# A dual-function variant on chromosome 17 regulates circRNA expression and splicing in multiple sclerosis

**DOI:** 10.64898/2026.03.18.712599

**Authors:** Saioa Gs Iñiguez, Leire Iparraguirre, Eduardo Andrés-León, Hirune Crespillo, Leire Romarate, Tamara Castillo Triviño, Elena Urcelay, Manuel Comabella, Sunny Malhotra, Xavier Montalban, Lluís Ramió-Torrentà, Anna Quiroga-Varela, Koen Vandenbroeck, Ane Aldekoa, Antonio Alcina, David Otaegui, Fuencisla Matesanz, Maider Muñoz-Culla

## Abstract

Multiple sclerosis (MS) is a chronic autoimmune demyelinating disease of the central nervous system with a complex etiology. Recent genomic studies highlight the contribution of expression quantitative trait loci (eQTLs) in modulating gene expression and disease susceptibility. Given the emerging role of circular RNAs (circRNAs) in MS, we hypothesized that genetic variants may regulate circRNA expression through circRNA-specific eQTLs (circ-eQTLs). We performed a *cis*-circ-eQTL analysis integrating circRNA expression and whole-genome genotyping data from 30 MS patients and 18 healthy controls using a linear regression model adjusted for disease status and sex. Candidate circ-eQTLs were prioritized based on MS-associated regions and known splicing QTLs (sQTLs) from GTEx and validated in an independent cohort (67 MS, 64 controls). Association analysis in a larger cohort (2831 MS, 3191 controls) evaluated two candidate variants for MS risk. We identified 42,077 significant *cis*-circ-eQTLs and validated three. Two SNPs, rs7214410 and rs11079784, modulated hsa_circ_0106983 expression, and rs7214410 also acted as an sQTL affecting *EFCAB13* splicing. rs7214410 showed stronger association with MS than rs11079784. Our findings reveal extensive genetic regulation of circRNA expression and highlight rs7214410 as a dual-function variant refining the MS susceptibility locus on chromosome 17.

## Supplementary table 1 for "A dual-function variant on chromosome 17 regulates circRNA expression and splicing in multiple sclerosis" (part 1 of 3)

### Sheet: Hoja1
snps.hg19	circRNA.name	statistic	pvalue	FDR	beta	beta_se	R2	snp.chr	snp.pos	circRNA.chr	circRNA.start.hg19	circRNA.end.hg19	MAF.this.study	SNPs	alelle.A	allele.a	n.genoA	n.geno.Aa	n.geno.aa
1:9497290:A:G	NA	4.8615	1.52e-05	0.00459997	0.772629	0.158928	0.349441	1	9497290	1	10032075	10035833	0.1458	rs9660413	A	G	35	12	1
1:9497101:T:C	NA	4.8615	1.52e-05	0.00459997	0.772629	0.158928	0.349441	1	9497101	1	10032075	10035833	0.1458	rs9660605	T	C	35	12	1
1:9497364:C:T	NA	4.8615	1.52e-05	0.00459997	0.772629	0.158928	0.349441	1	9497364	1	10032075	10035833	0.1458	rs9659311	C	T	35	12	1
1:9497477:T:C	NA	4.8615	1.52e-05	0.00459997	0.772629	0.158928	0.349441	1	9497477	1	10032075	10035833	0.1458	rs9660644	T	C	35	12	1
1:9497652:T:C	NA	4.8615	1.52e-05	0.00459997	0.772629	0.158928	0.349441	1	9497652	1	10032075	10035833	0.1458	rs9660666	T	C	35	12	1
1:9498113:T:C	NA	4.8615	1.52e-05	0.00459997	0.772629	0.158928	0.349441	1	9498113	1	10032075	10035833	0.1458	rs9660890	T	C	35	12	1
1:9497668:T:C	NA	4.8615	1.52e-05	0.00459997	0.772629	0.158928	0.349441	1	9497668	1	10032075	10035833	0.1458	rs9660668	T	C	35	12	1
1:9497525:C:T	NA	4.8615	1.52e-05	0.00459997	0.772629	0.158928	0.349441	1	9497525	1	10032075	10035833	0.1458	rs9659326	C	T	35	12	1
1:20420414:A:G	hsa_circ_0000023	4.35516	7.83e-05	0.0170169	4.43897	1.01924	0.301226	1	20420414	1	21076215	21100103	0.1458	rs61770054	A	G	35	12	1
1:20366263:T:G	hsa_circ_0000023	4.15838	0.000145922	0.0281688	4.3063	1.03557	0.282126	1	20366263	1	21076215	21100103	0.1458	rs72661061	T	G	35	12	1
1:20368732:G:C	hsa_circ_0000023	4.15838	0.000145922	0.0281688	4.3063	1.03557	0.282126	1	20368732	1	21076215	21100103	0.1458	rs61769963	G	C	35	12	1
1:20334912:G:A	hsa_circ_0000023	3.99269	0.000244455	0.0425528	4.21633	1.05601	0.265952	1	20334912	1	21076215	21100103	0.1771	rs10916689	G	A	32	15	1
1:20349436:A:G	hsa_circ_0000023	4.15838	0.000145922	0.0281688	4.3063	1.03557	0.282126	1	20349436	1	21076215	21100103	0.1458	rs55892508	A	G	35	12	1
1:20334629:C:T	hsa_circ_0000023	3.99269	0.000244455	0.0425528	4.21633	1.05601	0.265952	1	20334629	1	21076215	21100103	0.1771	rs1395470	C	T	32	15	1
1:20368253:C:T	hsa_circ_0000023	4.15838	0.000145922	0.0281688	4.3063	1.03557	0.282126	1	20368253	1	21076215	21100103	0.1458	rs138325130	C	T	35	12	1
1:20408181:G:T	hsa_circ_0000023	4.27449	0.000101207	0.020953	3.98156	0.93147	0.293415	1	20408181	1	21076215	21100103	0.1562	rs11573253	G	T	35	11	2
1:20418207:G:T	hsa_circ_0000023	4.17043	0.000140508	0.0272687	4.43077	1.06243	0.2833	1	20418207	1	21076215	21100103	0.1354	rs11573298	G	T	36	11	1
1:20394336:G:T	hsa_circ_0000023	4.15838	0.000145922	0.0281688	4.3063	1.03557	0.282126	1	20394336	1	21076215	21100103	0.1458	rs72661081	G	T	35	12	1
1:20387608:C:T	hsa_circ_0000023	4.15838	0.000145922	0.0281688	4.3063	1.03557	0.282126	1	20387608	1	21076215	21100103	0.1458	rs12405285	C	T	35	12	1
1:20404055:G:A	hsa_circ_0000023	4.27449	0.000101207	0.020953	3.98156	0.93147	0.293415	1	20404055	1	21076215	21100103	0.1562	rs3767227	G	A	35	11	2
1:20375054:G:A	hsa_circ_0000023	4.15838	0.000145922	0.0281688	4.3063	1.03557	0.282126	1	20375054	1	21076215	21100103	0.1458	rs12402129	G	A	35	12	1
1:20396415:G:A	hsa_circ_0000023	4.15838	0.000145922	0.0281688	4.3063	1.03557	0.282126	1	20396415	1	21076215	21100103	0.1458	rs11573191	G	A	35	12	1
1:20404144:T:C	hsa_circ_0000023	4.27449	0.000101207	0.020953	3.98156	0.93147	0.293415	1	20404144	1	21076215	21100103	0.1562	rs3767229	T	C	35	11	2
1:20349636:A:T	hsa_circ_0000023	4.15838	0.000145922	0.0281688	4.3063	1.03557	0.282126	1	20349636	1	21076215	21100103	0.1458	rs56165467	A	T	35	12	1
1:20384784:G:T	hsa_circ_0000023	4.15838	0.000145922	0.0281688	4.3063	1.03557	0.282126	1	20384784	1	21076215	21100103	0.1458	rs12403822	G	T	35	12	1
1:20344082:T:C	hsa_circ_0000023	3.98666	0.000249051	0.0431656	4.09969	1.02835	0.265362	1	20344082	1	21076215	21100103	0.1562	rs61769157	T	C	34	13	1
1:109266187:A:G	hsa_circ_0013431	5.38219	2.7e-06	0.000986681	1.15693	0.214954	0.396996	1	109266187	1	109859471	109860591	0.1042	rs10494095	A	G	39	8	1
1:109267104:G:A	hsa_circ_0013431	5.38219	2.7e-06	0.000986681	1.15693	0.214954	0.396996	1	109267104	1	109859471	109860591	0.1042	rs74647482	G	A	39	8	1
1:109267367:C:T	hsa_circ_0013431	5.38219	2.7e-06	0.000986681	1.15693	0.214954	0.396996	1	109267367	1	109859471	109860591	0.1042	NA	C	T	39	8	1
1:109261925:T:G	hsa_circ_0013431	5.38219	2.7e-06	0.000986681	1.15693	0.214954	0.396996	1	109261925	1	109859471	109860591	0.1042	rs72980755	T	G	39	8	1
1:211269492:A:G	hsa_circ_0007234	4.15911	0.00014559	0.0281103	3.26672	0.785438	0.282197	1	211269492	1	211526580	211527809	0.2292	rs7550392	G	A	30	14	4
1:211267664:T:C	hsa_circ_0007234	4.15911	0.00014559	0.0281103	3.26672	0.785438	0.282197	1	211267664	1	211526580	211527809	0.2292	rs4951504	C	T	30	14	4
1:211281222:A:G	hsa_circ_0007234	4.15911	0.00014559	0.0281103	3.26672	0.785438	0.282197	1	211281222	1	211526580	211527809	0.2292	rs11119679	G	A	30	14	4
1:211264402:T:C	hsa_circ_0007234	4.15911	0.00014559	0.0281103	3.26672	0.785438	0.282197	1	211264402	1	211526580	211527809	0.2292	rs4951502	C	T	30	14	4
1:211275285:C:T	hsa_circ_0007234	4.15911	0.00014559	0.0281103	3.26672	0.785438	0.282197	1	211275285	1	211526580	211527809	0.2292	rs1416065	T	C	30	14	4
1:211260431:A:G	hsa_circ_0007234	4.15911	0.00014559	0.0281103	3.26672	0.785438	0.282197	1	211260431	1	211526580	211527809	0.2292	rs6685217	G	A	30	14	4
1:210699305:C:T	NA	4.00055	0.000238589	0.0417305	0.525725	0.131413	0.26672	1	210699305	1	211533253	211534504	0.1458	rs11583907	C	T	36	10	2
1:210697768:G:T	NA	4.00055	0.000238589	0.0417305	0.525725	0.131413	0.26672	1	210697768	1	211533253	211534504	0.1458	rs7411586	G	T	36	10	2
1:210605890:C:G	NA	5.07788	7.45e-06	0.00246929	0.709435	0.139711	0.369491	1	210605890	1	211533253	211534504	0.1146	rs12117900	C	G	38	9	1
1:210604130:T:G	NA	5.07788	7.45e-06	0.00246929	0.709435	0.139711	0.369491	1	210604130	1	211533253	211534504	0.1146	rs11119493	T	G	38	9	1
1:210697506:C:G	NA	4.00055	0.000238589	0.0417305	0.525725	0.131413	0.26672	1	210697506	1	211533253	211534504	0.1458	rs4845041	C	G	36	10	2
1:211783205:C:T	NA	3.9535	0.000275873	0.0469654	0.645716	0.163328	0.262118	1	211783205	1	211533253	211534504	0.1146	rs72745270	C	T	38	9	1
1:210697177:C:T	NA	4.00055	0.000238589	0.0417305	0.525725	0.131413	0.26672	1	210697177	1	211533253	211534504	0.1458	rs4845039	C	T	36	10	2
1:20219433:C:T	hsa_circ_0010459	4.25179	0.000108743	0.0222859	0.45415	0.106814	0.291211	1	20219433	1	21167348	21212864	0.1458	rs76478734	C	T	35	12	1
1:211873190:T:C	hsa_circ_0016364	5.6389	1.14e-06	0.000442951	1.00818	0.17879	0.419504	1	211873190	1	211952259	211956844	0.1042	rs10494941	T	C	39	8	1
1:211865575:G:T	hsa_circ_0016364	5.6389	1.14e-06	0.000442951	1.00818	0.17879	0.419504	1	211865575	1	211952259	211956844	0.1042	rs28767544	G	T	39	8	1
1:211869609:G:A	hsa_circ_0016364	5.6389	1.14e-06	0.000442951	1.00818	0.17879	0.419504	1	211869609	1	211952259	211956844	0.1042	rs12092549	G	A	39	8	1
1:212674885:C:T	hsa_circ_0006862	3.93056	0.000296038	0.0498174	0.371447	0.0945022	0.259874	1	212674885	1	212216334	212220759	0.1771	rs76858369	C	T	32	15	1
1:212648173:G:A	hsa_circ_0006862	3.93056	0.000296038	0.0498174	0.371447	0.0945022	0.259874	1	212648173	1	212216334	212220759	0.1771	rs1466660	G	A	32	15	1
1:211580372:C:T	hsa_circ_0111892	4.1563	0.000146877	0.0283169	2.76404	0.665025	0.281924	1	211580372	1	212515529	212520748	0.2083	rs11588985	C	T	29	18	1
1:211570581:A:G	hsa_circ_0111892	4.1563	0.000146877	0.0283169	2.76404	0.665025	0.281924	1	211570581	1	212515529	212520748	0.2083	rs34418448	A	G	29	18	1
1:211595896:C:T	hsa_circ_0111892	4.1563	0.000146877	0.0283169	2.76404	0.665025	0.281924	1	211595896	1	212515529	212520748	0.2083	rs34221813	C	T	29	18	1
1:211624504:A:T	hsa_circ_0111892	4.1563	0.000146877	0.0283169	2.76404	0.665025	0.281924	1	211624504	1	212515529	212520748	0.2083	rs11119742	A	T	29	18	1
1:211698153:T:C	hsa_circ_0111892	-4.33756	8.29e-05	0.0177067	-2.23198	0.514571	0.299524	1	211698153	1	212515529	212520748	0.3229	rs6664769	T	C	23	19	6
1:211594287:G:C	hsa_circ_0111892	4.1563	0.000146877	0.0283169	2.76404	0.665025	0.281924	1	211594287	1	212515529	212520748	0.2083	rs35699165	G	C	29	18	1
1:211559243:A:C	hsa_circ_0111892	4.1563	0.000146877	0.0283169	2.76404	0.665025	0.281924	1	211559243	1	212515529	212520748	0.2083	rs35332498	A	C	29	18	1
1:211591687:G:A	hsa_circ_0111892	4.1563	0.000146877	0.0283169	2.76404	0.665025	0.281924	1	211591687	1	212515529	212520748	0.2083	rs12739630	G	A	29	18	1
1:211590328:G:T	hsa_circ_0111892	4.1563	0.000146877	0.0283169	2.76404	0.665025	0.281924	1	211590328	1	212515529	212520748	0.2083	rs60555365	G	T	29	18	1
1:211592087:G:C	hsa_circ_0111892	4.1563	0.000146877	0.0283169	2.76404	0.665025	0.281924	1	211592087	1	212515529	212520748	0.2083	rs7554421	G	C	29	18	1
1:211556996:C:T	hsa_circ_0111892	4.1563	0.000146877	0.0283169	2.76404	0.665025	0.281924	1	211556996	1	212515529	212520748	0.2083	rs72743233	C	T	29	18	1
1:211619703:G:A	hsa_circ_0111892	4.1563	0.000146877	0.0283169	2.76404	0.665025	0.281924	1	211619703	1	212515529	212520748	0.2083	rs11579557	G	A	29	18	1
1:211597077:C:T	hsa_circ_0111892	4.1563	0.000146877	0.0283169	2.76404	0.665025	0.281924	1	211597077	1	212515529	212520748	0.2083	rs11576833	C	T	29	18	1
1:211629426:T:G	hsa_circ_0111892	4.1563	0.000146877	0.0283169	2.76404	0.665025	0.281924	1	211629426	1	212515529	212520748	0.2083	rs34075310	T	G	29	18	1
1:211551878:C:T	hsa_circ_0111892	4.1563	0.000146877	0.0283169	2.76404	0.665025	0.281924	1	211551878	1	212515529	212520748	0.2083	rs11579228	C	T	29	18	1
1:211591669:C:G	hsa_circ_0111892	4.1563	0.000146877	0.0283169	2.76404	0.665025	0.281924	1	211591669	1	212515529	212520748	0.2083	rs12740755	C	G	29	18	1
1:211610310:C:T	hsa_circ_0111892	4.1563	0.000146877	0.0283169	2.76404	0.665025	0.281924	1	211610310	1	212515529	212520748	0.2083	rs11119741	C	T	29	18	1
1:211587701:A:G	hsa_circ_0111892	4.1563	0.000146877	0.0283169	2.76404	0.665025	0.281924	1	211587701	1	212515529	212520748	0.2083	rs35014256	A	G	29	18	1
1:211609768:T:C	hsa_circ_0111892	4.1563	0.000146877	0.0283169	2.76404	0.665025	0.281924	1	211609768	1	212515529	212520748	0.2083	rs35771425	T	C	29	18	1
1:211602624:C:T	hsa_circ_0111892	4.1563	0.000146877	0.0283169	2.76404	0.665025	0.281924	1	211602624	1	212515529	212520748	0.2083	rs11577134	C	T	29	18	1
1:211589572:C:T	hsa_circ_0111892	4.1563	0.000146877	0.0283169	2.76404	0.665025	0.281924	1	211589572	1	212515529	212520748	0.2083	rs12758491	C	T	29	18	1
1:211557771:G:T	hsa_circ_0111892	4.1563	0.000146877	0.0283169	2.76404	0.665025	0.281924	1	211557771	1	212515529	212520748	0.2083	rs4320839	G	T	29	18	1
1:211628199:G:T	hsa_circ_0111892	4.1563	0.000146877	0.0283169	2.76404	0.665025	0.281924	1	211628199	1	212515529	212520748	0.2083	rs12734468	G	T	29	18	1
1:211623014:C:T	hsa_circ_0111892	4.1563	0.000146877	0.0283169	2.76404	0.665025	0.281924	1	211623014	1	212515529	212520748	0.2083	rs11582350	C	T	29	18	1
1:211635669:C:T	hsa_circ_0111892	4.1563	0.000146877	0.0283169	2.76404	0.665025	0.281924	1	211635669	1	212515529	212520748	0.2083	rs34008349	C	T	29	18	1
1:211567891:C:T	hsa_circ_0111892	4.1563	0.000146877	0.0283169	2.76404	0.665025	0.281924	1	211567891	1	212515529	212520748	0.2083	rs55961005	C	T	29	18	1
1:211589798:G:C	hsa_circ_0111892	4.1563	0.000146877	0.0283169	2.76404	0.665025	0.281924	1	211589798	1	212515529	212520748	0.2083	rs34160213	G	C	29	18	1
1:211588509:G:A	hsa_circ_0111892	4.1563	0.000146877	0.0283169	2.76404	0.665025	0.281924	1	211588509	1	212515529	212520748	0.2083	rs12567023	G	A	29	18	1
1:211564307:C:G	hsa_circ_0111892	4.1563	0.000146877	0.0283169	2.76404	0.665025	0.281924	1	211564307	1	212515529	212520748	0.2083	rs34535031	C	G	29	18	1
1:211553064:G:C	hsa_circ_0111892	4.1563	0.000146877	0.0283169	2.76404	0.665025	0.281924	1	211553064	1	212515529	212520748	0.2083	rs12569232	G	C	29	18	1
1:211614280:C:T	hsa_circ_0111892	4.1563	0.000146877	0.0283169	2.76404	0.665025	0.281924	1	211614280	1	212515529	212520748	0.2083	rs11580728	C	T	29	18	1
1:211603026:C:A	hsa_circ_0111892	4.1563	0.000146877	0.0283169	2.76404	0.665025	0.281924	1	211603026	1	212515529	212520748	0.2083	rs12733930	C	A	29	18	1
1:211619503:T:C	hsa_circ_0111892	4.1563	0.000146877	0.0283169	2.76404	0.665025	0.281924	1	211619503	1	212515529	212520748	0.2083	rs35513231	T	C	29	18	1
1:211628593:A:G	hsa_circ_0111892	4.1563	0.000146877	0.0283169	2.76404	0.665025	0.281924	1	211628593	1	212515529	212520748	0.2083	rs4631766	A	G	29	18	1
1:20502632:G:A	hsa_circ_0141543	3.98019	0.00025408	0.0438633	0.831188	0.208831	0.264729	1	20502632	1	21267751	21268823	0.25	rs10916719	G	A	27	18	3
1:20500443:G:T	hsa_circ_0141543	3.98019	0.00025408	0.0438633	0.831188	0.208831	0.264729	1	20500443	1	21267751	21268823	0.25	rs59339597	G	T	27	18	3
1:212758481:A:C	hsa_circ_0111905	4.24164	0.000112286	0.0227799	0.883632	0.208323	0.290225	1	212758481	1	213037066	213043510	0.2917	rs1317482	C	A	25	18	5
1:212752129:T:C	hsa_circ_0111905	4.74331	2.24e-05	0.00635671	0.9933	0.20941	0.338336	1	212752129	1	213037066	213043510	0.2708	rs3122720	C	T	26	18	4
1:213995810:A:G	hsa_circ_0016410	3.94129	0.000286432	0.0484704	0.398856	0.101199	0.260924	1	213995810	1	213046019	213056780	0.1354	rs111948736	A	G	36	11	1
1:212761527:A:G	NA	4.15508	0.000147442	0.0284095	0.291917	0.0702556	0.281804	1	212761527	1	213046019	213068713	0.125	rs11576473	A	G	37	10	1
1:21548068:A:G	hsa_circ_0010486	4.49447	5.02e-05	0.0122095	1.05073	0.233784	0.314644	1	21548068	1	21306826	21329301	0.1146	rs2076281	A	G	38	9	1
1:21543459:C:T	hsa_circ_0010486	4.49447	5.02e-05	0.0122095	1.05073	0.233784	0.314644	1	21543459	1	21306826	21329301	0.1146	rs3026918	C	T	38	9	1
1:21544735:C:T	hsa_circ_0010486	4.49447	5.02e-05	0.0122095	1.05073	0.233784	0.314644	1	21544735	1	21306826	21329301	0.1146	rs3026912	C	T	38	9	1
1:21544223:C:A	hsa_circ_0010486	4.49447	5.02e-05	0.0122095	1.05073	0.233784	0.314644	1	21544223	1	21306826	21329301	0.1146	rs3026915	C	A	38	9	1
1:21537906:G:A	hsa_circ_0010486	4.49447	5.02e-05	0.0122095	1.05073	0.233784	0.314644	1	21537906	1	21306826	21329301	0.1146	rs74058867	G	A	38	9	1
1:21544447:G:A	hsa_circ_0010486	4.49447	5.02e-05	0.0122095	1.05073	0.233784	0.314644	1	21544447	1	21306826	21329301	0.1146	rs28368058	G	A	38	9	1
1:21537398:G:A	hsa_circ_0010486	4.89985	1.34e-05	0.00415145	1.13964	0.232587	0.353022	1	21537398	1	21306826	21329301	0.1042	rs61779136	G	A	39	8	1
1:21551341:C:T	hsa_circ_0010486	4.89985	1.34e-05	0.00415145	1.13964	0.232587	0.353022	1	21551341	1	21306826	21329301	0.1042	rs11590928	C	T	39	8	1
1:213820655:G:A	hsa_circ_0005841	4.00446	0.000235715	0.0413985	0.227576	0.0568306	0.267103	1	213820655	1	213251037	213303232	0.1354	rs77668056	G	A	38	7	3
1:213832321:T:A	hsa_circ_0005841	4.00446	0.000235715	0.0413985	0.227576	0.0568306	0.267103	1	213832321	1	213251037	213303232	0.1354	rs139968963	T	A	38	7	3
1:213821038:C:T	hsa_circ_0005841	4.00446	0.000235715	0.0413985	0.227576	0.0568306	0.267103	1	213821038	1	213251037	213303232	0.1354	rs78613699	C	T	38	7	3
1:213832348:C:A	hsa_circ_0005841	4.00446	0.000235715	0.0413985	0.227576	0.0568306	0.267103	1	213832348	1	213251037	213303232	0.1354	rs116582383	C	A	38	7	3
1:213831296:C:T	hsa_circ_0005841	4.00446	0.000235715	0.0413985	0.227576	0.0568306	0.267103	1	213831296	1	213251037	213303232	0.1354	rs17021189	C	T	38	7	3
1:213816733:T:C	hsa_circ_0005841	4.00446	0.000235715	0.0413985	0.227576	0.0568306	0.267103	1	213816733	1	213251037	213303232	0.1354	rs76497186	T	C	38	7	3
1:213831738:C:G	hsa_circ_0005841	4.00446	0.000235715	0.0413985	0.227576	0.0568306	0.267103	1	213831738	1	213251037	213303232	0.1354	rs12406427	C	G	38	7	3
1:213831905:C:T	hsa_circ_0005841	4.00446	0.000235715	0.0413985	0.227576	0.0568306	0.267103	1	213831905	1	213251037	213303232	0.1354	rs12406454	C	T	38	7	3
1:213829680:G:A	hsa_circ_0005841	4.00446	0.000235715	0.0413985	0.227576	0.0568306	0.267103	1	213829680	1	213251037	213303232	0.1354	rs75759638	G	A	38	7	3
1:213829818:T:G	hsa_circ_0005841	4.00446	0.000235715	0.0413985	0.227576	0.0568306	0.267103	1	213829818	1	213251037	213303232	0.1354	rs75517964	T	G	38	7	3
1:213828411:A:T	hsa_circ_0005841	4.00446	0.000235715	0.0413985	0.227576	0.0568306	0.267103	1	213828411	1	213251037	213303232	0.1354	rs57777734	A	T	38	7	3
1:213822171:A:G	hsa_circ_0005841	4.00446	0.000235715	0.0413985	0.227576	0.0568306	0.267103	1	213822171	1	213251037	213303232	0.1354	rs76343087	A	G	38	7	3
1:213823478:T:C	hsa_circ_0005841	4.00446	0.000235715	0.0413985	0.227576	0.0568306	0.267103	1	213823478	1	213251037	213303232	0.1354	rs12562317	T	C	38	7	3
1:213824588:G:C	hsa_circ_0005841	4.00446	0.000235715	0.0413985	0.227576	0.0568306	0.267103	1	213824588	1	213251037	213303232	0.1354	rs114894415	G	C	38	7	3
1:213826807:A:C	hsa_circ_0005841	4.00446	0.000235715	0.0413985	0.227576	0.0568306	0.267103	1	213826807	1	213251037	213303232	0.1354	rs56310612	A	C	38	7	3
1:213828441:A:T	hsa_circ_0005841	4.00446	0.000235715	0.0413985	0.227576	0.0568306	0.267103	1	213828441	1	213251037	213303232	0.1354	rs60316774	A	T	38	7	3
1:213825843:C:A	hsa_circ_0005841	4.00446	0.000235715	0.0413985	0.227576	0.0568306	0.267103	1	213825843	1	213251037	213303232	0.1354	rs75353711	C	A	38	7	3
1:20856977:C:A	hsa_circ_0008071	4.37027	7.47e-05	0.016388	3.60956	0.825935	0.302686	1	20856977	1	21327691	21329301	0.2396	rs534963	C	A	28	17	3
1:20860671:T:C	hsa_circ_0008071	4.37027	7.47e-05	0.016388	3.60956	0.825935	0.302686	1	20860671	1	21327691	21329301	0.2396	rs569759	T	C	28	17	3
1:20859827:T:G	hsa_circ_0008071	4.37027	7.47e-05	0.016388	3.60956	0.825935	0.302686	1	20859827	1	21327691	21329301	0.2396	rs657009	T	G	28	17	3
1:21937559:G:A	hsa_circ_0111926	4.40215	6.74e-05	0.0150816	0.359521	0.0816695	0.305763	1	21937559	1	21327691	21415706	0.1042	rs72660319	G	A	39	8	1
1:20408181:G:T	hsa_circ_0010491	4.05786	0.000199735	0.0364074	0.930003	0.229185	0.272321	1	20408181	1	21329205	21377487	0.1562	rs11573253	G	T	35	11	2
1:20404055:G:A	hsa_circ_0010491	4.05786	0.000199735	0.0364074	0.930003	0.229185	0.272321	1	20404055	1	21329205	21377487	0.1562	rs3767227	G	A	35	11	2
1:20404144:T:C	hsa_circ_0010491	4.05786	0.000199735	0.0364074	0.930003	0.229185	0.272321	1	20404144	1	21329205	21377487	0.1562	rs3767229	T	C	35	11	2
1:21656204:A:C	hsa_circ_0007991	4.07661	0.000188414	0.0346219	1.3098	0.321295	0.274152	1	21656204	1	21329205	21415706	0.1146	rs213038	A	C	37	11	0
1:213995810:A:G	hsa_circ_0007772	3.94129	0.000286432	0.0484704	0.398856	0.101199	0.260924	1	213995810	1	213302869	213349835	0.1354	rs111948736	A	G	36	11	1
1:110177848:A:G	hsa_circ_0110391	4.32399	8.65e-05	0.0182567	0.508935	0.1177	0.298211	1	110177848	1	109888372	109898091	0.1354	rs3895838	A	G	36	11	1
1:215106893:G:A	hsa_circ_0111957	4.64482	3.09e-05	0.00822518	0.323539	0.0696558	0.329006	1	215106893	1	214488104	214510283	0.1042	rs11120449	G	A	39	8	1
1:215113661:G:A	hsa_circ_0111957	4.64482	3.09e-05	0.00822518	0.323539	0.0696558	0.329006	1	215113661	1	214488104	214510283	0.1042	rs6684902	G	A	39	8	1
1:215118432:T:C	hsa_circ_0111957	4.64482	3.09e-05	0.00822518	0.323539	0.0696558	0.329006	1	215118432	1	214488104	214510283	0.1042	rs6690944	T	C	39	8	1
1:214601651:A:G	NA	4.08875	0.000181423	0.0335383	0.33504	0.0819421	0.275337	1	214601651	1	214788174	214792563	0.1354	rs6671350	G	A	36	11	1
1:22534751:G:A	NA	4.34961	7.97e-05	0.0172772	0.740004	0.170131	0.300689	1	22534751	1	21560050	21571596	0.125	rs72647442	G	A	37	10	1
1:21951631:C:G	hsa_circ_0111971	4.49885	4.95e-05	0.0120489	0.602337	0.133887	0.315065	1	21951631	1	21586763	21599404	0.1042	rs829408	G	C	39	8	1
1:21929260:A:G	hsa_circ_0111971	4.5657	3.99e-05	0.00999234	0.626811	0.137287	0.321466	1	21929260	1	21586763	21599404	0.1042	rs829368	G	A	39	8	1
1:22534751:G:A	NA	4.34961	7.97e-05	0.0172772	0.740004	0.170131	0.300689	1	22534751	1	21852403	21852714	0.125	rs72647442	G	A	37	10	1
1:22574175:G:A	NA	4.21119	0.000123606	0.0245302	0.710574	0.168735	0.287266	1	22574175	1	21852403	21852714	0.1354	rs55642049	G	A	36	11	1
1:219612355:G:A	hsa_circ_0111989	4.51642	4.67e-05	0.0115024	0.770939	0.170697	0.31675	1	219612355	1	219352488	219392054	0.1042	rs116150307	G	A	39	8	1
1:218383368:A:T	hsa_circ_0111989	4.30464	9.2e-05	0.0192978	0.726385	0.168745	0.296337	1	218383368	1	219352488	219392054	0.1146	rs72736873	A	T	38	9	1
1:218374786:A:G	hsa_circ_0111989	4.59082	3.68e-05	0.00930685	0.773135	0.168409	0.323864	1	218374786	1	219352488	219392054	0.1042	rs1416149	A	G	39	8	1
1:218386812:G:A	hsa_circ_0111989	4.30464	9.2e-05	0.0192978	0.726385	0.168745	0.296337	1	218386812	1	219352488	219392054	0.1146	rs72736880	G	A	38	9	1
1:218382565:C:T	hsa_circ_0111989	4.30464	9.2e-05	0.0192978	0.726385	0.168745	0.296337	1	218382565	1	219352488	219392054	0.1146	rs12133470	C	T	38	9	1
1:218380871:A:C	hsa_circ_0111989	4.30464	9.2e-05	0.0192978	0.726385	0.168745	0.296337	1	218380871	1	219352488	219392054	0.1146	rs4846467	A	C	38	9	1
1:218375122:T:C	hsa_circ_0111989	4.59082	3.68e-05	0.00930685	0.773135	0.168409	0.323864	1	218375122	1	219352488	219392054	0.1042	rs72736869	T	C	39	8	1
1:219344440:T:G	hsa_circ_0111994	-3.96862	0.000263312	0.045132	-1.05565	0.265999	0.263598	1	219344440	1	219366471	219392054	0.3958	rs10863435	G	T	15	28	5
1:219346409:C:T	hsa_circ_0111994	-3.96862	0.000263312	0.045132	-1.05565	0.265999	0.263598	1	219346409	1	219366471	219392054	0.3958	rs7533619	T	C	15	28	5
1:219539066:C:T	hsa_circ_0006963	4.04041	0.000210862	0.0380757	0.929861	0.23014	0.270617	1	219539066	1	219366471	219414650	0.1562	rs7553882	C	T	34	13	1
1:219568799:C:T	hsa_circ_0006963	4.07448	0.000189667	0.0348332	0.949625	0.233066	0.273944	1	219568799	1	219366471	219414650	0.1458	rs34638637	C	T	35	12	1
1:219544174:C:T	hsa_circ_0006963	4.04041	0.000210862	0.0380757	0.929861	0.23014	0.270617	1	219544174	1	219366471	219414650	0.1562	rs17005342	C	T	34	13	1
1:219570877:G:A	hsa_circ_0006963	4.04041	0.000210862	0.0380757	0.929861	0.23014	0.270617	1	219570877	1	219366471	219414650	0.1562	rs12751406	G	A	34	13	1
1:219561078:A:T	hsa_circ_0006963	4.04041	0.000210862	0.0380757	0.929861	0.23014	0.270617	1	219561078	1	219366471	219414650	0.1562	rs12753993	A	T	34	13	1
1:219570911:G:C	hsa_circ_0006963	4.04041	0.000210862	0.0380757	0.929861	0.23014	0.270617	1	219570911	1	219366471	219414650	0.1562	rs12751546	G	C	34	13	1
1:219568536:C:A	hsa_circ_0006963	4.04041	0.000210862	0.0380757	0.929861	0.23014	0.270617	1	219568536	1	219366471	219414650	0.1562	rs1902251	C	A	34	13	1
1:219540700:T:C	hsa_circ_0006963	4.04041	0.000210862	0.0380757	0.929861	0.23014	0.270617	1	219540700	1	219366471	219414650	0.1562	rs61836135	T	C	34	13	1
1:219560818:C:G	hsa_circ_0006963	4.04041	0.000210862	0.0380757	0.929861	0.23014	0.270617	1	219560818	1	219366471	219414650	0.1562	rs6691931	C	G	34	13	1
1:219552325:A:T	hsa_circ_0006963	4.04041	0.000210862	0.0380757	0.929861	0.23014	0.270617	1	219552325	1	219366471	219414650	0.1562	rs35916396	A	T	34	13	1
1:219511963:A:C	hsa_circ_0006963	4.04041	0.000210862	0.0380757	0.929861	0.23014	0.270617	1	219511963	1	219366471	219414650	0.1562	rs6668147	A	C	34	13	1
1:219572779:G:A	hsa_circ_0006963	4.04041	0.000210862	0.0380757	0.929861	0.23014	0.270617	1	219572779	1	219366471	219414650	0.1562	rs2820462	G	A	34	13	1
1:219553020:A:T	hsa_circ_0006963	4.04041	0.000210862	0.0380757	0.929861	0.23014	0.270617	1	219553020	1	219366471	219414650	0.1562	rs35670077	A	T	34	13	1
1:219580134:A:C	hsa_circ_0006963	4.07448	0.000189667	0.0348332	0.949625	0.233066	0.273944	1	219580134	1	219366471	219414650	0.1458	rs1417072	A	C	35	12	1
1:219548086:A:G	hsa_circ_0006963	4.04041	0.000210862	0.0380757	0.929861	0.23014	0.270617	1	219548086	1	219366471	219414650	0.1562	rs59072838	A	G	34	13	1
1:219558072:G:C	hsa_circ_0006963	4.04041	0.000210862	0.0380757	0.929861	0.23014	0.270617	1	219558072	1	219366471	219414650	0.1562	rs7526757	G	C	34	13	1
1:219527068:A:C	hsa_circ_0006963	4.04041	0.000210862	0.0380757	0.929861	0.23014	0.270617	1	219527068	1	219366471	219414650	0.1562	rs56113116	A	C	34	13	1
1:219531190:C:G	hsa_circ_0006963	4.04041	0.000210862	0.0380757	0.929861	0.23014	0.270617	1	219531190	1	219366471	219414650	0.1562	rs12758218	C	G	34	13	1
1:219526214:T:C	hsa_circ_0006963	4.04041	0.000210862	0.0380757	0.929861	0.23014	0.270617	1	219526214	1	219366471	219414650	0.1562	rs17005322	T	C	34	13	1
1:219572348:C:T	hsa_circ_0006963	4.04041	0.000210862	0.0380757	0.929861	0.23014	0.270617	1	219572348	1	219366471	219414650	0.1562	rs2791554	C	T	34	13	1
1:219589065:G:T	hsa_circ_0006963	4.07448	0.000189667	0.0348332	0.949625	0.233066	0.273944	1	219589065	1	219366471	219414650	0.1458	rs2791560	G	T	35	12	1
1:21027671:A:G	hsa_circ_0010530	4.39138	6.98e-05	0.0155577	0.589531	0.134248	0.304723	1	21027671	1	22016466	22021714	0.1458	rs138808594	A	G	36	10	2
1:21961091:C:T	hsa_circ_0010530	4.20632	0.000125513	0.0248571	0.589451	0.140134	0.286793	1	21961091	1	22016466	22021714	0.125	rs829380	C	T	38	8	2
1:21961581:G:A	hsa_circ_0010530	4.20632	0.000125513	0.0248571	0.589451	0.140134	0.286793	1	21961581	1	22016466	22021714	0.125	rs12045276	G	A	38	8	2
1:219625808:C:T	hsa_circ_0112010	4.58479	3.75e-05	0.00947206	0.309965	0.0676072	0.323288	1	219625808	1	220170324	220180680	0.1146	rs6541226	C	T	38	9	1
1:219632653:C:T	hsa_circ_0112010	4.58479	3.75e-05	0.00947206	0.309965	0.0676072	0.323288	1	219632653	1	220170324	220180680	0.1146	rs73084044	C	T	38	9	1
1:219337283:A:G	hsa_circ_0112010	4.32445	8.64e-05	0.0182311	0.290915	0.0672721	0.298256	1	219337283	1	220170324	220180680	0.1146	rs79057541	A	G	38	9	1
1:219412715:G:A	hsa_circ_0112010	4.06304	0.000196544	0.0359023	0.273134	0.067224	0.272827	1	219412715	1	220170324	220180680	0.125	rs17588395	G	A	37	10	1
1:220905459:G:A	hsa_circ_0112011	3.9512	0.000277829	0.0472513	0.964914	0.244208	0.261894	1	220905459	1	220174479	220180680	0.1875	rs337183	G	A	30	18	0
1:220907463:T:C	hsa_circ_0112011	3.9512	0.000277829	0.0472513	0.964914	0.244208	0.261894	1	220907463	1	220174479	220180680	0.1875	rs337181	T	C	30	18	0
1:220900396:A:G	hsa_circ_0112011	3.9512	0.000277829	0.0472513	0.964914	0.244208	0.261894	1	220900396	1	220174479	220180680	0.1875	rs337170	A	G	30	18	0
1:220897521:A:C	hsa_circ_0112011	3.9512	0.000277829	0.0472513	0.964914	0.244208	0.261894	1	220897521	1	220174479	220180680	0.1875	rs337176	A	C	30	18	0
1:220905007:C:T	hsa_circ_0112011	3.9512	0.000277829	0.0472513	0.964914	0.244208	0.261894	1	220905007	1	220174479	220180680	0.1875	rs337184	C	T	30	18	0
1:220898809:A:G	hsa_circ_0112011	3.9512	0.000277829	0.0472513	0.964914	0.244208	0.261894	1	220898809	1	220174479	220180680	0.1875	rs337173	A	G	30	18	0
1:219590766:C:T	hsa_circ_0016485	-4.36858	7.51e-05	0.0163975	-1.83325	0.419644	0.302523	1	219590766	1	220178589	220180680	0.2604	rs12725301	C	T	26	19	3
1:219372158:G:A	hsa_circ_0016502	4.5079	4.8e-05	0.0117487	0.817191	0.18128	0.315933	1	219372158	1	220330611	220332763	0.1042	rs17049139	G	A	39	8	1
1:219437857:A:G	hsa_circ_0016502	4.5079	4.8e-05	0.0117487	0.817191	0.18128	0.315933	1	219437857	1	220330611	220332763	0.1042	rs12124606	A	G	39	8	1
1:219388655:G:A	hsa_circ_0016502	4.5079	4.8e-05	0.0117487	0.817191	0.18128	0.315933	1	219388655	1	220330611	220332763	0.1042	rs1589801	G	A	39	8	1
1:219428609:T:A	hsa_circ_0016502	4.5079	4.8e-05	0.0117487	0.817191	0.18128	0.315933	1	219428609	1	220330611	220332763	0.1042	rs2222555	T	A	39	8	1
1:219434756:A:G	hsa_circ_0016502	4.5079	4.8e-05	0.0117487	0.817191	0.18128	0.315933	1	219434756	1	220330611	220332763	0.1042	rs17588638	A	G	39	8	1
1:219427257:T:G	hsa_circ_0016502	4.5079	4.8e-05	0.0117487	0.817191	0.18128	0.315933	1	219427257	1	220330611	220332763	0.1042	rs7541065	T	G	39	8	1
1:219424995:C:A	hsa_circ_0016502	4.5079	4.8e-05	0.0117487	0.817191	0.18128	0.315933	1	219424995	1	220330611	220332763	0.1042	rs12124057	C	A	39	8	1
1:219436015:C:T	hsa_circ_0016502	4.5079	4.8e-05	0.0117487	0.817191	0.18128	0.315933	1	219436015	1	220330611	220332763	0.1042	rs2105466	C	T	39	8	1
1:219435099:G:A	hsa_circ_0016502	4.5079	4.8e-05	0.0117487	0.817191	0.18128	0.315933	1	219435099	1	220330611	220332763	0.1042	rs66963929	G	A	39	8	1
1:219394325:A:C	hsa_circ_0016502	4.5079	4.8e-05	0.0117487	0.817191	0.18128	0.315933	1	219394325	1	220330611	220332763	0.1042	rs9663074	A	C	39	8	1
1:219429397:A:G	hsa_circ_0016502	4.5079	4.8e-05	0.0117487	0.817191	0.18128	0.315933	1	219429397	1	220330611	220332763	0.1042	rs59820005	A	G	39	8	1
1:219400703:G:A	hsa_circ_0016502	4.5079	4.8e-05	0.0117487	0.817191	0.18128	0.315933	1	219400703	1	220330611	220332763	0.1042	rs7552805	G	A	39	8	1
1:219387148:A:G	hsa_circ_0016502	4.5079	4.8e-05	0.0117487	0.817191	0.18128	0.315933	1	219387148	1	220330611	220332763	0.1042	rs61836075	A	G	39	8	1
1:219414316:T:A	hsa_circ_0016502	4.5079	4.8e-05	0.0117487	0.817191	0.18128	0.315933	1	219414316	1	220330611	220332763	0.1042	rs2030713	T	A	39	8	1
1:219428807:T:C	hsa_circ_0016502	4.5079	4.8e-05	0.0117487	0.817191	0.18128	0.315933	1	219428807	1	220330611	220332763	0.1042	rs1589802	T	C	39	8	1
1:219429617:C:G	hsa_circ_0016502	4.5079	4.8e-05	0.0117487	0.817191	0.18128	0.315933	1	219429617	1	220330611	220332763	0.1042	rs61676980	C	G	39	8	1
1:219402427:A:G	hsa_circ_0016502	4.5079	4.8e-05	0.0117487	0.817191	0.18128	0.315933	1	219402427	1	220330611	220332763	0.1042	rs6670457	A	G	39	8	1
1:219415047:T:A	hsa_circ_0016502	4.5079	4.8e-05	0.0117487	0.817191	0.18128	0.315933	1	219415047	1	220330611	220332763	0.1042	rs12137838	T	A	39	8	1
1:22470407:C:T	hsa_circ_0112059	4.27412	0.000101328	0.0209749	0.464555	0.10869	0.293378	1	22470407	1	22047528	22079612	0.1146	rs56318008	C	T	38	9	1
1:22470451:G:C	hsa_circ_0112059	4.27412	0.000101328	0.0209749	0.464555	0.10869	0.293378	1	22470451	1	22047528	22079612	0.1146	rs55938609	G	C	38	9	1
1:221225216:A:G	hsa_circ_0112091	4.43961	5.98e-05	0.0135729	2.6782	0.60325	0.309372	1	221225216	1	220986633	220987187	0.1146	rs141400924	A	G	37	11	0
1:221225349:C:A	hsa_circ_0112091	4.43961	5.98e-05	0.0135729	2.6782	0.60325	0.309372	1	221225349	1	220986633	220987187	0.1146	rs144391043	C	A	37	11	0
1:221228069:C:T	hsa_circ_0112091	4.43961	5.98e-05	0.0135729	2.6782	0.60325	0.309372	1	221228069	1	220986633	220987187	0.1146	rs13375635	C	T	37	11	0
1:222052686:G:C	hsa_circ_0112104	4.36972	7.48e-05	0.016388	1.39515	0.319275	0.302633	1	222052686	1	222889025	222898897	0.4167	rs6604682	C	G	14	28	6
1:222718674:G:A	hsa_circ_0112104	-3.94902	0.000279701	0.0474974	-1.24113	0.314288	0.26168	1	222718674	1	222889025	222898897	0.4688	rs36113683	G	A	11	29	8
1:21548068:A:G	NA	4.32445	8.64e-05	0.0182311	1.03655	0.239694	0.298256	1	21548068	1	22405876	22407403	0.1146	rs2076281	A	G	38	9	1
1:21544735:C:T	NA	4.32445	8.64e-05	0.0182311	1.03655	0.239694	0.298256	1	21544735	1	22405876	22407403	0.1146	rs3026912	C	T	38	9	1
1:21551341:C:T	NA	4.64482	3.09e-05	0.00822518	1.11476	0.24	0.329006	1	21551341	1	22405876	22407403	0.1042	rs11590928	C	T	39	8	1
1:21544447:G:A	NA	4.32445	8.64e-05	0.0182311	1.03655	0.239694	0.298256	1	21544447	1	22405876	22407403	0.1146	rs28368058	G	A	38	9	1
1:21544223:C:A	NA	4.32445	8.64e-05	0.0182311	1.03655	0.239694	0.298256	1	21544223	1	22405876	22407403	0.1146	rs3026915	C	A	38	9	1
1:21543459:C:T	NA	4.32445	8.64e-05	0.0182311	1.03655	0.239694	0.298256	1	21543459	1	22405876	22407403	0.1146	rs3026918	C	T	38	9	1
1:21537906:G:A	NA	4.32445	8.64e-05	0.0182311	1.03655	0.239694	0.298256	1	21537906	1	22405876	22407403	0.1146	rs74058867	G	A	38	9	1
1:21537398:G:A	NA	4.64482	3.09e-05	0.00822518	1.11476	0.24	0.329006	1	21537398	1	22405876	22407403	0.1042	rs61779136	G	A	39	8	1
1:223860235:C:G	NA	4.33961	8.23e-05	0.017611	0.904615	0.208456	0.299722	1	223860235	1	224454705	224455835	0.2083	rs6691396	C	G	30	16	2
1:223866922:C:G	NA	4.33961	8.23e-05	0.017611	0.904615	0.208456	0.299722	1	223866922	1	224454705	224455835	0.2083	rs7549550	C	G	30	16	2
1:223860162:G:A	NA	4.33961	8.23e-05	0.017611	0.904615	0.208456	0.299722	1	223860162	1	224454705	224455835	0.2083	rs4653520	G	A	30	16	2
1:225029256:G:A	hsa_circ_0000190	4.66951	2.85e-05	0.007743	8.19615	1.75525	0.331351	1	225029256	1	224553580	224559125	0.3542	rs12120196	G	A	18	26	4
1:225061429:A:G	hsa_circ_0000190	4.17591	0.000138112	0.0268785	7.11139	1.70296	0.283833	1	225061429	1	224553580	224559125	0.3333	rs2800230	G	A	21	22	5
1:225037449:A:G	hsa_circ_0000190	3.9978	0.000240626	0.0420031	7.28127	1.82132	0.266451	1	225037449	1	224553580	224559125	0.4167	rs7552247	A	G	14	28	6
1:225036662:G:A	hsa_circ_0000190	4.49875	4.95e-05	0.0120528	7.70541	1.71279	0.315055	1	225036662	1	224553580	224559125	0.3646	rs2897233	G	A	18	25	5
1:225026667:C:T	hsa_circ_0000190	4.09257	0.000179274	0.0331942	7.23477	1.76778	0.27571	1	225026667	1	224553580	224559125	0.375	rs2405783	C	T	17	26	5
1:225026988:C:T	hsa_circ_0000190	4.66951	2.85e-05	0.007743	8.19615	1.75525	0.331351	1	225026988	1	224553580	224559125	0.3542	rs10915723	C	T	18	26	4
1:225026240:A:C	hsa_circ_0000190	4.09257	0.000179274	0.0331942	7.23477	1.76778	0.27571	1	225026240	1	224553580	224559125	0.375	rs3856143	A	C	17	26	5
1:224986354:C:T	hsa_circ_0000190	4.21716	0.000121301	0.0241376	8.34926	1.97983	0.287846	1	224986354	1	224553580	224559125	0.4271	rs12409141	C	T	12	31	5
1:225039835:C:T	hsa_circ_0000190	4.49875	4.95e-05	0.0120528	7.70541	1.71279	0.315055	1	225039835	1	224553580	224559125	0.3646	rs2405782	C	T	18	25	5
1:225050288:A:G	hsa_circ_0000190	4.66951	2.85e-05	0.007743	8.19615	1.75525	0.331351	1	225050288	1	224553580	224559125	0.3542	rs2248249	G	A	18	26	4
1:225048747:A:G	hsa_circ_0000190	3.94457	0.000283558	0.0480675	7.1771	1.81949	0.261245	1	225048747	1	224553580	224559125	0.3854	rs2800235	G	A	16	27	5
1:225027731:C:T	hsa_circ_0000190	4.66951	2.85e-05	0.007743	8.19615	1.75525	0.331351	1	225027731	1	224553580	224559125	0.3542	rs10915725	C	T	18	26	4
1:224977143:T:C	hsa_circ_0000190	4.3101	9.04e-05	0.018998	8.02356	1.86157	0.296866	1	224977143	1	224553580	224559125	0.3333	rs6426158	T	C	19	26	3
1:225032041:C:T	hsa_circ_0000190	4.66951	2.85e-05	0.007743	8.19615	1.75525	0.331351	1	225032041	1	224553580	224559125	0.3542	rs56073443	C	T	18	26	4
1:225028101:G:T	hsa_circ_0000190	4.09257	0.000179274	0.0331942	7.23477	1.76778	0.27571	1	225028101	1	224553580	224559125	0.375	rs10915726	G	T	17	26	5
1:225047173:T:C	hsa_circ_0000190	3.94457	0.000283558	0.0480675	7.1771	1.81949	0.261245	1	225047173	1	224553580	224559125	0.3854	rs2800237	C	T	16	27	5
1:225048691:T:C	hsa_circ_0000190	3.94457	0.000283558	0.0480675	7.1771	1.81949	0.261245	1	225048691	1	224553580	224559125	0.3854	rs2800236	C	T	16	27	5
1:225046256:A:G	hsa_circ_0000190	4.59311	3.65e-05	0.00924891	8.38329	1.82519	0.324082	1	225046256	1	224553580	224559125	0.3333	rs2800238	G	A	19	26	3
1:225031412:G:A	hsa_circ_0000190	4.59311	3.65e-05	0.00924891	8.38329	1.82519	0.324082	1	225031412	1	224553580	224559125	0.3333	rs58836662	G	A	19	26	3
1:225046222:T:C	hsa_circ_0000190	4.66951	2.85e-05	0.007743	8.19615	1.75525	0.331351	1	225046222	1	224553580	224559125	0.3542	rs2800239	C	T	18	26	4
1:226366995:G:C	hsa_circ_0016646	4.1519	0.000148916	0.0286636	1.03773	0.249941	0.281495	1	226366995	1	225594365	225603034	0.1562	rs72759078	G	C	36	9	3
1:226359049:C:T	hsa_circ_0016646	4.1519	0.000148916	0.0286636	1.03773	0.249941	0.281495	1	226359049	1	225594365	225603034	0.1562	rs111461949	C	T	36	9	3
1:226929328:C:T	NA	4.27039	0.000102532	0.0211963	0.264921	0.0620367	0.293016	1	226929328	1	226040364	226044717	0.125	rs2091249	C	T	38	8	2
1:226912196:C:A	NA	4.08875	0.000181423	0.0335383	0.26979	0.0659835	0.275337	1	226912196	1	226040364	226044717	0.1354	rs3768411	C	A	36	11	1
1:226905927:G:A	NA	4.08875	0.000181423	0.0335383	0.26979	0.0659835	0.275337	1	226905927	1	226040364	226044717	0.1354	rs12039242	G	A	36	11	1
1:226908507:C:G	NA	4.08875	0.000181423	0.0335383	0.26979	0.0659835	0.275337	1	226908507	1	226040364	226044717	0.1354	rs28682397	C	G	36	11	1
1:226910340:C:T	NA	4.08875	0.000181423	0.0335383	0.26979	0.0659835	0.275337	1	226910340	1	226040364	226044717	0.1354	rs3768408	C	T	36	11	1
1:226905919:C:G	NA	4.08875	0.000181423	0.0335383	0.26979	0.0659835	0.275337	1	226905919	1	226040364	226044717	0.1354	rs12046462	C	G	36	11	1
1:22612493:C:G	hsa_circ_0007418	4.35399	7.86e-05	0.0170675	0.868769	0.199534	0.301113	1	22612493	1	22816372	22818026	0.2917	rs12756188	C	G	26	16	6
1:22617251:G:T	hsa_circ_0007418	4.35399	7.86e-05	0.0170675	0.868769	0.199534	0.301113	1	22617251	1	22816372	22818026	0.2917	rs72649403	G	T	26	16	6
1:22621303:T:C	hsa_circ_0007418	4.45445	5.7e-05	0.0131106	0.87599	0.196655	0.3108	1	22621303	1	22816372	22818026	0.2812	rs67161961	T	C	27	15	6
1:22612690:A:G	hsa_circ_0007418	4.35399	7.86e-05	0.0170675	0.868769	0.199534	0.301113	1	22612690	1	22816372	22818026	0.2917	rs12737805	A	G	26	16	6
1:22616901:A:T	hsa_circ_0007418	4.35399	7.86e-05	0.0170675	0.868769	0.199534	0.301113	1	22616901	1	22816372	22818026	0.2917	rs880468	A	T	26	16	6
1:22617298:G:A	hsa_circ_0007418	4.35399	7.86e-05	0.0170675	0.868769	0.199534	0.301113	1	22617298	1	22816372	22818026	0.2917	rs880469	G	A	26	16	6
1:22614646:G:A	hsa_circ_0007418	4.76562	2.08e-05	0.00603657	0.956657	0.200741	0.34044	1	22614646	1	22816372	22818026	0.2812	rs17356374	G	A	26	17	5
1:22619947:G:A	hsa_circ_0007418	4.35399	7.86e-05	0.0170675	0.868769	0.199534	0.301113	1	22619947	1	22816372	22818026	0.2917	rs71638836	G	A	26	16	6
1:22615740:C:A	hsa_circ_0007418	4.35399	7.86e-05	0.0170675	0.868769	0.199534	0.301113	1	22615740	1	22816372	22818026	0.2917	rs12734427	C	A	26	16	6
1:22616978:G:A	hsa_circ_0007418	4.35399	7.86e-05	0.0170675	0.868769	0.199534	0.301113	1	22616978	1	22816372	22818026	0.2917	rs880467	G	A	26	16	6
1:230333128:G:C	hsa_circ_0112316	4.58479	3.75e-05	0.00947206	0.337787	0.0736755	0.323288	1	230333128	1	229580660	229586352	0.1146	rs11808224	G	C	38	9	1
1:228830777:C:T	NA	4.08841	0.000181613	0.0335596	0.275466	0.0673773	0.275304	1	228830777	1	229580660	229588390	0.125	rs12082771	C	T	37	10	1
1:230546408:A:G	NA	4.33448	8.37e-05	0.0177446	0.304622	0.0702788	0.299226	1	230546408	1	229631241	229631794	0.1146	rs6701574	A	G	38	9	1
1:230541847:A:G	NA	4.33448	8.37e-05	0.0177446	0.304622	0.0702788	0.299226	1	230541847	1	229631241	229631794	0.1146	rs12143844	A	G	38	9	1
1:230539708:G:C	NA	4.33448	8.37e-05	0.0177446	0.304622	0.0702788	0.299226	1	230539708	1	229631241	229631794	0.1146	rs11586796	G	C	38	9	1
1:230543988:T:G	NA	4.33448	8.37e-05	0.0177446	0.304622	0.0702788	0.299226	1	230543988	1	229631241	229631794	0.1146	rs6694936	T	G	38	9	1
1:230547190:T:G	NA	4.33448	8.37e-05	0.0177446	0.304622	0.0702788	0.299226	1	230547190	1	229631241	229631794	0.1146	rs6659195	T	G	38	9	1
1:230544964:A:G	NA	4.33448	8.37e-05	0.0177446	0.304622	0.0702788	0.299226	1	230544964	1	229631241	229631794	0.1146	rs6695328	A	G	38	9	1
1:230545092:C:T	NA	4.33448	8.37e-05	0.0177446	0.304622	0.0702788	0.299226	1	230545092	1	229631241	229631794	0.1146	rs12401331	C	T	38	9	1
1:230541742:G:A	NA	4.33448	8.37e-05	0.0177446	0.304622	0.0702788	0.299226	1	230541742	1	229631241	229631794	0.1146	rs11122507	G	A	38	9	1
1:230546627:T:C	NA	4.33448	8.37e-05	0.0177446	0.304622	0.0702788	0.299226	1	230546627	1	229631241	229631794	0.1146	rs6656262	T	C	38	9	1
1:230259718:G:A	NA	4.04612	0.000207155	0.0375577	0.254306	0.0628517	0.271175	1	230259718	1	229631241	229631794	0.1354	rs12733302	G	A	37	9	2
1:230537589:A:G	NA	4.33448	8.37e-05	0.0177446	0.304622	0.0702788	0.299226	1	230537589	1	229631241	229631794	0.1146	rs11122505	A	G	38	9	1
1:230547685:A:G	NA	4.33448	8.37e-05	0.0177446	0.304622	0.0702788	0.299226	1	230547685	1	229631241	229631794	0.1146	rs6656678	A	G	38	9	1
1:230538394:C:T	NA	4.33448	8.37e-05	0.0177446	0.304622	0.0702788	0.299226	1	230538394	1	229631241	229631794	0.1146	rs11122506	C	T	38	9	1
1:230538002:G:C	NA	4.33448	8.37e-05	0.0177446	0.304622	0.0702788	0.299226	1	230538002	1	229631241	229631794	0.1146	rs11588569	G	C	38	9	1
1:230539028:A:C	NA	4.33448	8.37e-05	0.0177446	0.304622	0.0702788	0.299226	1	230539028	1	229631241	229631794	0.1146	rs4846958	A	C	38	9	1
1:230540460:A:C	NA	4.33448	8.37e-05	0.0177446	0.304622	0.0702788	0.299226	1	230540460	1	229631241	229631794	0.1146	rs7535049	A	C	38	9	1
1:230537562:C:T	NA	4.33448	8.37e-05	0.0177446	0.304622	0.0702788	0.299226	1	230537562	1	229631241	229631794	0.1146	rs11122504	C	T	38	9	1
1:229854886:C:G	hsa_circ_0112341	4.76486	2.09e-05	0.00605013	0.761159	0.159744	0.340368	1	229854886	1	229631241	229634053	0.1354	rs34380720	C	G	36	11	1
1:229854990:G:A	hsa_circ_0112341	4.75511	2.16e-05	0.0061496	0.766668	0.16123	0.339449	1	229854990	1	229631241	229634053	0.125	rs71652402	G	A	37	10	1
1:229863007:G:A	hsa_circ_0112341	4.76486	2.09e-05	0.00605013	0.761159	0.159744	0.340368	1	229863007	1	229631241	229634053	0.1354	rs12742436	G	A	36	11	1
1:229862610:A:G	hsa_circ_0112341	4.81792	1.76e-05	0.00523045	0.764773	0.158735	0.345359	1	229862610	1	229631241	229634053	0.1458	rs75915400	A	G	35	12	1
1:229862312:G:A	hsa_circ_0112341	4.76486	2.09e-05	0.00605013	0.761159	0.159744	0.340368	1	229862312	1	229631241	229634053	0.1354	rs76199316	G	A	36	11	1
1:229863514:C:G	hsa_circ_0112341	4.81792	1.76e-05	0.00523045	0.764773	0.158735	0.345359	1	229863514	1	229631241	229634053	0.1458	rs35314384	C	G	35	12	1
1:229862576:G:A	hsa_circ_0112341	4.76486	2.09e-05	0.00605013	0.761159	0.159744	0.340368	1	229862576	1	229631241	229634053	0.1354	rs75950257	G	A	36	11	1
1:229858622:T:G	hsa_circ_0112341	4.76486	2.09e-05	0.00605013	0.761159	0.159744	0.340368	1	229858622	1	229631241	229634053	0.1354	rs71654303	T	G	36	11	1
1:230333128:G:C	hsa_circ_0008717	4.58479	3.75e-05	0.00947206	0.337787	0.0736755	0.323288	1	230333128	1	229665945	229678118	0.1146	rs11808224	G	C	38	9	1
1:230408852:C:T	hsa_circ_0112348	4.21342	0.00012274	0.0243862	0.413226	0.0980739	0.287483	1	230408852	1	229677983	229683448	0.125	rs76000797	C	T	37	10	1
1:230409562:A:C	hsa_circ_0112348	4.21342	0.00012274	0.0243862	0.413226	0.0980739	0.287483	1	230409562	1	229677983	229683448	0.125	rs17761459	A	C	37	10	1
1:230377485:G:A	hsa_circ_0112348	4.21342	0.00012274	0.0243862	0.413226	0.0980739	0.287483	1	230377485	1	229677983	229683448	0.125	rs118162296	G	A	37	10	1
1:230353480:G:T	hsa_circ_0112348	4.21342	0.00012274	0.0243862	0.413226	0.0980739	0.287483	1	230353480	1	229677983	229683448	0.125	rs60831018	G	T	37	10	1
1:230401767:T:G	hsa_circ_0112348	4.21342	0.00012274	0.0243862	0.413226	0.0980739	0.287483	1	230401767	1	229677983	229683448	0.125	rs114739993	T	G	37	10	1
1:230386622:C:G	hsa_circ_0112348	4.21342	0.00012274	0.0243862	0.413226	0.0980739	0.287483	1	230386622	1	229677983	229683448	0.125	rs3789628	C	G	37	10	1
1:230384970:G:A	hsa_circ_0112348	4.21342	0.00012274	0.0243862	0.413226	0.0980739	0.287483	1	230384970	1	229677983	229683448	0.125	rs1923950	G	A	37	10	1
1:229854886:C:G	hsa_circ_0016856	4.76486	2.09e-05	0.00605013	0.304464	0.0638977	0.340368	1	229854886	1	230384929	230391090	0.1354	rs34380720	C	G	36	11	1
1:229862610:A:G	hsa_circ_0016856	4.81792	1.76e-05	0.00523045	0.305909	0.063494	0.345359	1	229862610	1	230384929	230391090	0.1458	rs75915400	A	G	35	12	1
1:231310343:T:C	hsa_circ_0016856	3.9354	0.000291672	0.0492202	0.246633	0.0626704	0.260347	1	231310343	1	230384929	230391090	0.125	rs60359103	T	C	38	8	2
1:229854990:G:A	hsa_circ_0016856	4.75511	2.16e-05	0.0061496	0.306667	0.0644922	0.339449	1	229854990	1	230384929	230391090	0.125	rs71652402	G	A	37	10	1
1:229862576:G:A	hsa_circ_0016856	4.76486	2.09e-05	0.00605013	0.304464	0.0638977	0.340368	1	229862576	1	230384929	230391090	0.1354	rs75950257	G	A	36	11	1
1:229863007:G:A	hsa_circ_0016856	4.76486	2.09e-05	0.00605013	0.304464	0.0638977	0.340368	1	229863007	1	230384929	230391090	0.1354	rs12742436	G	A	36	11	1
1:229862312:G:A	hsa_circ_0016856	4.76486	2.09e-05	0.00605013	0.304464	0.0638977	0.340368	1	229862312	1	230384929	230391090	0.1354	rs76199316	G	A	36	11	1
1:229863514:C:G	hsa_circ_0016856	4.81792	1.76e-05	0.00523045	0.305909	0.063494	0.345359	1	229863514	1	230384929	230391090	0.1458	rs35314384	C	G	35	12	1
1:229858622:T:G	hsa_circ_0016856	4.76486	2.09e-05	0.00605013	0.304464	0.0638977	0.340368	1	229858622	1	230384929	230391090	0.1354	rs71654303	T	G	36	11	1
1:230920583:C:T	hsa_circ_0016868	4.40116	6.76e-05	0.0151221	1.71562	0.389812	0.305667	1	230920583	1	230798886	230810870	0.1875	rs7541655	C	T	31	16	1
1:231205935:G:T	hsa_circ_0016868	-4.08625	0.000182842	0.0337715	-1.74272	0.426485	0.275093	1	231205935	1	230798886	230810870	0.4375	rs12127544	T	G	9	36	3
1:230920654:T:C	hsa_circ_0016868	4.40116	6.76e-05	0.0151221	1.71562	0.389812	0.305667	1	230920654	1	230798886	230810870	0.1875	rs7548890	T	C	31	16	1
1:230920457:T:C	hsa_circ_0016868	4.40116	6.76e-05	0.0151221	1.71562	0.389812	0.305667	1	230920457	1	230798886	230810870	0.1875	rs7548720	T	C	31	16	1
1:230919907:C:G	hsa_circ_0016868	4.40116	6.76e-05	0.0151221	1.71562	0.389812	0.305667	1	230919907	1	230798886	230810870	0.1875	rs11804774	C	G	31	16	1
1:230924376:G:A	hsa_circ_0016868	4.40116	6.76e-05	0.0151221	1.71562	0.389812	0.305667	1	230924376	1	230798886	230810870	0.1875	rs1933633	G	A	31	16	1
1:230922590:C:T	hsa_circ_0016868	4.40116	6.76e-05	0.0151221	1.71562	0.389812	0.305667	1	230922590	1	230798886	230810870	0.1875	rs7547961	C	T	31	16	1
1:230919021:T:C	hsa_circ_0016868	4.40116	6.76e-05	0.0151221	1.71562	0.389812	0.305667	1	230919021	1	230798886	230810870	0.1875	rs12760640	T	C	31	16	1
1:231205893:G:A	hsa_circ_0016868	-4.08625	0.000182842	0.0337715	-1.74272	0.426485	0.275093	1	231205893	1	230798886	230810870	0.4375	rs12127520	A	G	9	36	3
1:230910602:C:T	hsa_circ_0016868	4.40116	6.76e-05	0.0151221	1.71562	0.389812	0.305667	1	230910602	1	230798886	230810870	0.1875	rs3790978	C	T	31	16	1
1:230919829:T:G	hsa_circ_0016868	4.40116	6.76e-05	0.0151221	1.71562	0.389812	0.305667	1	230919829	1	230798886	230810870	0.1875	rs11122601	T	G	31	16	1
1:231205928:A:C	hsa_circ_0016868	-4.08625	0.000182842	0.0337715	-1.74272	0.426485	0.275093	1	231205928	1	230798886	230810870	0.4375	rs12124156	C	A	9	36	3
1:231205806:C:T	hsa_circ_0016868	-4.48955	5.1e-05	0.0122622	-1.99558	0.444494	0.314173	1	231205806	1	230798886	230810870	0.4271	rs11122221	T	C	9	37	2
1:230919074:G:A	hsa_circ_0016868	4.40116	6.76e-05	0.0151221	1.71562	0.389812	0.305667	1	230919074	1	230798886	230810870	0.1875	rs35632803	G	A	31	16	1
1:230910773:C:T	hsa_circ_0016868	4.40116	6.76e-05	0.0151221	1.71562	0.389812	0.305667	1	230910773	1	230798886	230810870	0.1875	rs12729248	C	T	31	16	1
1:230957380:G:A	hsa_circ_0016868	4.15728	0.000146425	0.0282502	1.79375	0.431471	0.28202	1	230957380	1	230798886	230810870	0.1354	rs34663526	G	A	36	11	1
1:230918035:T:C	hsa_circ_0016868	4.40116	6.76e-05	0.0151221	1.71562	0.389812	0.305667	1	230918035	1	230798886	230810870	0.1875	rs1933632	T	C	31	16	1
1:230923187:C:G	hsa_circ_0016868	4.40116	6.76e-05	0.0151221	1.71562	0.389812	0.305667	1	230923187	1	230798886	230810870	0.1875	rs12731671	C	G	31	16	1
1:230923313:C:T	hsa_circ_0016868	4.40116	6.76e-05	0.0151221	1.71562	0.389812	0.305667	1	230923313	1	230798886	230810870	0.1875	rs12731961	C	T	31	16	1
1:230918949:T:C	hsa_circ_0016868	4.40116	6.76e-05	0.0151221	1.71562	0.389812	0.305667	1	230918949	1	230798886	230810870	0.1875	rs11122600	T	C	31	16	1
1:230917513:A:G	hsa_circ_0016868	4.40116	6.76e-05	0.0151221	1.71562	0.389812	0.305667	1	230917513	1	230798886	230810870	0.1875	rs7553239	A	G	31	16	1
1:230919417:C:G	hsa_circ_0016868	4.40116	6.76e-05	0.0151221	1.71562	0.389812	0.305667	1	230919417	1	230798886	230810870	0.1875	rs9729744	C	G	31	16	1
1:230916772:T:C	hsa_circ_0016868	4.40116	6.76e-05	0.0151221	1.71562	0.389812	0.305667	1	230916772	1	230798886	230810870	0.1875	rs11122599	T	C	31	16	1
1:230923151:T:C	hsa_circ_0016868	4.40116	6.76e-05	0.0151221	1.71562	0.389812	0.305667	1	230923151	1	230798886	230810870	0.1875	rs2297830	T	C	31	16	1
1:230907376:C:T	hsa_circ_0016868	4.40116	6.76e-05	0.0151221	1.71562	0.389812	0.305667	1	230907376	1	230798886	230810870	0.1875	rs4520425	C	T	31	16	1
1:231310343:T:C	NA	3.9354	0.000291672	0.0492202	0.246633	0.0626704	0.260347	1	231310343	1	231060586	231064839	0.125	rs60359103	T	C	38	8	2
1:110965330:C:T	hsa_circ_0013497	4.41561	6.46e-05	0.0145038	1.67703	0.379796	0.30706	1	110965330	1	111690263	111717585	0.2604	rs58654474	C	T	25	21	2
1:230894074:G:A	NA	4.56319	4.02e-05	0.010062	0.326792	0.0716149	0.321225	1	230894074	1	231501770	231509845	0.1042	rs28359604	G	A	39	8	1
1:231245829:C:T	hsa_circ_0016905	4.38022	7.23e-05	0.0160496	1.05854	0.241665	0.303646	1	231245829	1	231752389	231753805	0.1042	rs72750730	C	T	39	8	1
1:231245465:T:G	hsa_circ_0016905	3.96583	0.000265586	0.0454609	0.962298	0.242647	0.263325	1	231245465	1	231752389	231753805	0.125	rs57667108	T	G	37	10	1
1:231270002:A:C	hsa_circ_0016905	4.38022	7.23e-05	0.0160496	1.05854	0.241665	0.303646	1	231270002	1	231752389	231753805	0.1042	rs58048610	A	C	39	8	1
1:231531627:T:C	hsa_circ_0016905	3.96336	0.000267618	0.0457618	0.839847	0.211903	0.263083	1	231531627	1	231752389	231753805	0.1562	rs480902	C	T	34	13	1
1:230885009:C:T	NA	3.95476	0.000274803	0.0468036	2.05356	0.519264	0.262242	1	230885009	1	231752389	231762680	0.125	rs6541331	C	T	38	8	2
1:231270002:A:C	NA	5.07169	7.61e-06	0.00251358	2.91316	0.574397	0.368923	1	231270002	1	231752389	231762680	0.1042	rs58048610	A	C	39	8	1
1:230882046:C:T	NA	3.95476	0.000274803	0.0468036	2.05356	0.519264	0.262242	1	230882046	1	231752389	231762680	0.125	rs58463006	C	T	38	8	2
1:230883073:C:T	NA	3.95476	0.000274803	0.0468036	2.05356	0.519264	0.262242	1	230883073	1	231752389	231762680	0.125	rs3895368	C	T	38	8	2
1:231245829:C:T	NA	5.07169	7.61e-06	0.00251358	2.91316	0.574397	0.368923	1	231245829	1	231752389	231762680	0.1042	rs72750730	C	T	39	8	1
1:231250626:G:A	NA	4.21428	0.000122408	0.0243267	2.26363	0.537133	0.287566	1	231250626	1	231752389	231762680	0.1354	rs9431632	G	A	36	11	1
1:230883948:G:A	NA	3.95476	0.000274803	0.0468036	2.05356	0.519264	0.262242	1	230883948	1	231752389	231762680	0.125	rs4078403	G	A	38	8	2
1:231246212:G:A	NA	4.21428	0.000122408	0.0243267	2.26363	0.537133	0.287566	1	231246212	1	231752389	231762680	0.1354	rs6697412	G	A	36	11	1
1:231256478:T:A	NA	4.21428	0.000122408	0.0243267	2.26363	0.537133	0.287566	1	231256478	1	231752389	231762680	0.1354	rs9431636	T	A	36	11	1
1:231245465:T:G	NA	4.64598	3.07e-05	0.00819718	2.68603	0.57814	0.329117	1	231245465	1	231752389	231762680	0.125	rs57667108	T	G	37	10	1
1:231195342:G:T	NA	4.22734	0.000117469	0.0236805	0.278236	0.0658182	0.288836	1	231195342	1	231829571	231830551	0.125	rs4658931	G	T	37	10	1
1:232429661:T:G	NA	3.93374	0.000293164	0.049423	0.239362	0.0608484	0.260185	1	232429661	1	231829571	231830551	0.1458	rs9728263	T	G	36	10	2
1:232429267:A:G	NA	3.93374	0.000293164	0.049423	0.239362	0.0608484	0.260185	1	232429267	1	231829571	231830551	0.1458	rs9727555	A	G	36	10	2
1:231195385:G:C	NA	4.22734	0.000117469	0.0236805	0.278236	0.0658182	0.288836	1	231195385	1	231829571	231830551	0.125	rs4658932	G	C	37	10	1
1:231190258:C:G	NA	4.22734	0.000117469	0.0236805	0.278236	0.0658182	0.288836	1	231190258	1	231829571	231830551	0.125	rs11122207	C	G	37	10	1
1:231185347:G:T	NA	4.22734	0.000117469	0.0236805	0.278236	0.0658182	0.288836	1	231185347	1	231829571	231830551	0.125	rs11122204	G	T	37	10	1
1:232426145:T:C	NA	3.93374	0.000293164	0.049423	0.239362	0.0608484	0.260185	1	232426145	1	231829571	231830551	0.1458	rs61823991	T	C	36	10	2
1:231876767:T:C	NA	4.10782	0.000170942	0.0320489	0.38535	0.0938091	0.277197	1	231876767	1	231885671	231935956	0.125	rs4658883	T	C	37	10	1
1:231894064:C:G	NA	4.10782	0.000170942	0.0320489	0.38535	0.0938091	0.277197	1	231894064	1	231885671	231935956	0.125	rs12091717	C	G	37	10	1
1:232484994:T:A	hsa_circ_0007848	4.14164	0.000153783	0.0294393	6.81489	1.64546	0.280495	1	232484994	1	231930987	231954263	0.3542	rs593935	T	A	18	26	4
1:232486245:A:C	hsa_circ_0007848	4.16956	0.00014089	0.0273194	6.67288	1.60038	0.283216	1	232486245	1	231930987	231954263	0.3438	rs9424427	A	C	19	25	4
1:232485359:A:G	hsa_circ_0007848	4.16956	0.00014089	0.0273194	6.67288	1.60038	0.283216	1	232485359	1	231930987	231954263	0.3438	rs592522	A	G	19	25	4
1:233155581:C:T	hsa_circ_0112393	4.32158	8.72e-05	0.0183855	0.286143	0.0662126	0.297978	1	233155581	1	232561334	232568217	0.1042	rs10159312	C	T	40	6	2
1:11905981:A:G	hsa_circ_0006576	4.13754	0.000155769	0.029673	0.715911	0.173028	0.280096	1	11905981	1	11184554	11193254	0.1354	rs5067	A	G	35	13	0
1:11905633:T:C	hsa_circ_0006576	4.29858	9.38e-05	0.019637	0.743464	0.172956	0.295749	1	11905633	1	11184554	11193254	0.125	rs198361	T	C	36	12	0
1:11906068:A:G	hsa_circ_0006576	4.13754	0.000155769	0.029673	0.715911	0.173028	0.280096	1	11906068	1	11184554	11193254	0.1354	rs5065	A	G	35	13	0
1:233628146:C:A	hsa_circ_0112398	4.55928	4.07e-05	0.0101809	0.330082	0.0723977	0.320852	1	233628146	1	232649602	232669329	0.125	rs61825508	C	A	37	10	1
1:232556783:T:A	hsa_circ_0001958	4.50666	4.82e-05	0.0117933	1.74007	0.38611	0.315814	1	232556783	1	233313547	233344435	0.1771	rs10910445	T	A	33	13	2
1:232559530:C:T	hsa_circ_0001958	4.50666	4.82e-05	0.0117933	1.74007	0.38611	0.315814	1	232559530	1	233313547	233344435	0.1771	rs72757391	C	T	33	13	2
1:233696745:G:A	hsa_circ_0112418	3.95853	0.000271632	0.0463328	0.373923	0.09446	0.26261	1	233696745	1	233313547	233363117	0.1458	rs780246	G	A	35	12	1
1:233700712:A:C	hsa_circ_0112418	3.95853	0.000271632	0.0463328	0.373923	0.09446	0.26261	1	233700712	1	233313547	233363117	0.1458	rs2819868	A	C	35	12	1
1:233697530:C:T	hsa_circ_0112418	3.95853	0.000271632	0.0463328	0.373923	0.09446	0.26261	1	233697530	1	233313547	233363117	0.1458	rs780245	C	T	35	12	1
1:233698522:T:A	hsa_circ_0112418	3.95853	0.000271632	0.0463328	0.373923	0.09446	0.26261	1	233698522	1	233313547	233363117	0.1458	rs1083874	T	A	35	12	1
1:233695238:G:A	hsa_circ_0112418	3.95853	0.000271632	0.0463328	0.373923	0.09446	0.26261	1	233695238	1	233313547	233363117	0.1458	rs780247	G	A	35	12	1
1:232559530:C:T	hsa_circ_0006881	5.24313	4.3e-06	0.00150208	0.508921	0.0970643	0.384533	1	232559530	1	233334684	233388534	0.1771	rs72757391	C	T	33	13	2
1:232556783:T:A	hsa_circ_0006881	5.24313	4.3e-06	0.00150208	0.508921	0.0970643	0.384533	1	232556783	1	233334684	233388534	0.1771	rs10910445	T	A	33	13	2
1:234178299:G:A	hsa_circ_0016979	3.96944	0.000262646	0.0450402	0.926969	0.233526	0.263678	1	234178299	1	233353644	233372726	0.3646	rs6695594	A	G	19	23	6
1:234159087:G:C	hsa_circ_0016979	4.55187	4.17e-05	0.0103847	0.987494	0.216943	0.320143	1	234159087	1	233353644	233372726	0.4062	rs1125167	C	G	17	23	8
1:234159144:C:T	hsa_circ_0016979	4.55187	4.17e-05	0.0103847	0.987494	0.216943	0.320143	1	234159144	1	233353644	233372726	0.4062	rs1125166	T	C	17	23	8
1:234176602:A:T	hsa_circ_0016979	3.96944	0.000262646	0.0450402	0.926969	0.233526	0.263678	1	234176602	1	233353644	233372726	0.3646	rs4244368	T	A	19	23	6
1:23343913:G:A	hsa_circ_0010815	4.34356	8.13e-05	0.0175861	0.890289	0.204968	0.300105	1	23343913	1	23381561	23384058	0.1562	rs146670573	G	A	34	13	1
1:23322881:G:A	hsa_circ_0010815	4.09915	0.000175628	0.032734	0.84828	0.20694	0.276352	1	23322881	1	23381561	23384058	0.1667	rs12037605	G	A	33	14	1
1:23319238:T:G	hsa_circ_0010815	4.09915	0.000175628	0.032734	0.84828	0.20694	0.276352	1	23319238	1	23381561	23384058	0.1667	rs72875323	T	G	33	14	1
1:233745281:C:T	hsa_circ_0112454	5.1267	6.34e-06	0.00213685	1.12641	0.219714	0.37396	1	233745281	1	234553829	234563512	0.1771	rs780252	C	T	33	13	2
1:233726674:A:G	hsa_circ_0112454	4.11906	0.000165041	0.0311667	0.866569	0.21038	0.278294	1	233726674	1	234553829	234563512	0.2604	rs904065	G	A	27	17	4
1:233730509:T:C	hsa_circ_0112454	4.18242	0.000135314	0.0264044	0.867937	0.20752	0.284467	1	233730509	1	234553829	234563512	0.25	rs7512354	C	T	28	16	4
1:233729968:T:C	hsa_circ_0112454	4.18242	0.000135314	0.0264044	0.867937	0.20752	0.284467	1	233729968	1	234553829	234563512	0.25	rs10797473	C	T	28	16	4
1:233741894:C:T	hsa_circ_0112454	4.91609	1.27e-05	0.00395715	1.08958	0.221636	0.354535	1	233741894	1	234553829	234563512	0.1875	rs1693216	C	T	32	14	2
1:233727946:A:C	hsa_circ_0112454	4.18242	0.000135314	0.0264044	0.867937	0.20752	0.284467	1	233727946	1	234553829	234563512	0.25	rs2884278	C	A	28	16	4
1:233740644:T:C	hsa_circ_0112454	4.91609	1.27e-05	0.00395715	1.08958	0.221636	0.354535	1	233740644	1	234553829	234563512	0.1875	rs1693221	T	C	32	14	2
1:233741269:T:C	hsa_circ_0112454	4.91609	1.27e-05	0.00395715	1.08958	0.221636	0.354535	1	233741269	1	234553829	234563512	0.1875	rs1693219	T	C	32	14	2
1:233743103:C:T	hsa_circ_0112454	5.1267	6.34e-06	0.00213685	1.12641	0.219714	0.37396	1	233743103	1	234553829	234563512	0.1771	rs780256	C	T	33	13	2
1:99564083:C:T	hsa_circ_0000096	3.9343	0.000292662	0.049359	0.983265	0.249921	0.260239	1	99564083	1	100515464	100535241	0.1875	rs72734417	C	T	32	14	2
1:99567466:C:A	hsa_circ_0000096	3.9343	0.000292662	0.049359	0.983265	0.249921	0.260239	1	99567466	1	100515464	100535241	0.1875	rs138421980	C	A	32	14	2
1:234811787:G:A	hsa_circ_0112516	4.23671	0.000114048	0.0230758	1.23175	0.290732	0.289746	1	234811787	1	235602083	235606226	0.1458	rs3009952	G	A	34	14	0
1:235020659:T:C	hsa_circ_0112516	4.04252	0.000209484	0.0379164	0.971016	0.2402	0.270823	1	235020659	1	235602083	235606226	0.2083	rs1515660	T	C	30	16	2
1:235022491:C:G	hsa_circ_0112516	4.36963	7.48e-05	0.016388	1.05001	0.240298	0.302624	1	235022491	1	235602083	235606226	0.1875	rs871157	C	G	32	14	2
1:234811038:A:C	hsa_circ_0112516	4.11114	0.000169177	0.0317658	1.21709	0.296047	0.277522	1	234811038	1	235602083	235606226	0.1458	rs2919638	A	C	34	14	0
1:235019891:C:G	hsa_circ_0112516	4.05075	0.000204201	0.0370863	1.12267	0.27715	0.271626	1	235019891	1	235602083	235606226	0.1042	rs2138288	C	G	40	6	2
1:235050804:G:A	hsa_circ_0017067	4.40176	6.75e-05	0.0150982	0.297869	0.0676704	0.305726	1	235050804	1	235634163	235647831	0.125	rs17526880	G	A	37	10	1
1:235084328:G:A	hsa_circ_0017067	4.49897	4.94e-05	0.0120471	0.311317	0.0691975	0.315076	1	235084328	1	235634163	235647831	0.1146	rs56067243	G	A	38	9	1
1:235085010:G:A	hsa_circ_0017067	4.49897	4.94e-05	0.0120471	0.311317	0.0691975	0.315076	1	235085010	1	235634163	235647831	0.1146	rs35047699	G	A	38	9	1
1:235673555:A:G	hsa_circ_0017067	4.92815	1.22e-05	0.00381839	0.316032	0.064128	0.355657	1	235673555	1	235634163	235647831	0.125	rs10925876	A	G	37	10	1
1:235068050:A:T	hsa_circ_0017067	4.49897	4.94e-05	0.0120471	0.311317	0.0691975	0.315076	1	235068050	1	235634163	235647831	0.1146	rs35248360	A	T	38	9	1
1:235019891:C:G	hsa_circ_0017067	4.02976	0.000217946	0.0390687	0.270178	0.0670455	0.269576	1	235019891	1	235634163	235647831	0.1042	rs2138288	C	G	40	6	2
1:235082416:A:G	hsa_circ_0017067	4.49897	4.94e-05	0.0120471	0.311317	0.0691975	0.315076	1	235082416	1	235634163	235647831	0.1146	rs61837297	A	G	38	9	1
1:235061767:G:A	hsa_circ_0017067	4.04827	0.000205778	0.0373355	0.266122	0.0657372	0.271384	1	235061767	1	235634163	235647831	0.125	rs61837271	G	A	38	8	2
1:235090831:C:T	hsa_circ_0017067	4.49897	4.94e-05	0.0120471	0.311317	0.0691975	0.315076	1	235090831	1	235634163	235647831	0.1146	rs11591170	C	T	38	9	1
1:235090973:T:C	hsa_circ_0017067	4.49897	4.94e-05	0.0120471	0.311317	0.0691975	0.315076	1	235090973	1	235634163	235647831	0.1146	rs11586083	T	C	38	9	1
1:236525011:C:T	NA	4.21667	0.000121489	0.0241676	0.296631	0.0703473	0.287799	1	236525011	1	235840390	235897959	0.1562	rs6670861	C	T	34	13	1
1:236524273:C:A	NA	4.21667	0.000121489	0.0241676	0.296631	0.0703473	0.287799	1	236524273	1	235840390	235897959	0.1562	rs73119289	C	A	34	13	1
1:236520149:C:T	NA	4.21667	0.000121489	0.0241676	0.296631	0.0703473	0.287799	1	236520149	1	235840390	235897959	0.1562	rs6702478	C	T	34	13	1
1:236519115:A:T	NA	4.21667	0.000121489	0.0241676	0.296631	0.0703473	0.287799	1	236519115	1	235840390	235897959	0.1562	rs10925108	A	T	34	13	1
1:236623318:A:G	NA	4.33168	8.44e-05	0.0178896	0.342444	0.0790557	0.298955	1	236623318	1	235840390	235897959	0.1042	rs12035437	A	G	39	8	1
1:236521008:C:T	NA	4.21667	0.000121489	0.0241676	0.296631	0.0703473	0.287799	1	236521008	1	235840390	235897959	0.1562	rs10925109	C	T	34	13	1
1:236623612:A:G	NA	4.33168	8.44e-05	0.0178896	0.342444	0.0790557	0.298955	1	236623612	1	235840390	235897959	0.1042	rs4659453	A	G	39	8	1
1:236623688:G:A	NA	4.33168	8.44e-05	0.0178896	0.342444	0.0790557	0.298955	1	236623688	1	235840390	235897959	0.1042	rs4659454	G	A	39	8	1
1:236621790:A:C	NA	4.515	4.7e-05	0.0115218	0.349562	0.0774225	0.316613	1	236621790	1	235840390	235897959	0.1042	rs71642848	A	C	39	8	1
1:236513139:C:T	NA	4.21667	0.000121489	0.0241676	0.296631	0.0703473	0.287799	1	236513139	1	235840390	235897959	0.1562	rs12403146	C	T	34	13	1
1:236623373:A:G	NA	4.33168	8.44e-05	0.0178896	0.342444	0.0790557	0.298955	1	236623373	1	235840390	235897959	0.1042	rs12035447	A	G	39	8	1
1:236623823:G:A	NA	4.33168	8.44e-05	0.0178896	0.342444	0.0790557	0.298955	1	236623823	1	235840390	235897959	0.1042	rs4659455	G	A	39	8	1
1:236623239:C:T	NA	4.33168	8.44e-05	0.0178896	0.342444	0.0790557	0.298955	1	236623239	1	235840390	235897959	0.1042	rs12045819	C	T	39	8	1
1:236515993:C:G	NA	4.21667	0.000121489	0.0241676	0.296631	0.0703473	0.287799	1	236515993	1	235840390	235897959	0.1562	rs35003154	C	G	34	13	1
1:236623308:G:A	NA	4.33168	8.44e-05	0.0178896	0.342444	0.0790557	0.298955	1	236623308	1	235840390	235897959	0.1042	rs12038649	G	A	39	8	1
1:236624085:A:G	NA	4.33168	8.44e-05	0.0178896	0.342444	0.0790557	0.298955	1	236624085	1	235840390	235897959	0.1042	rs17582817	A	G	39	8	1
1:236623866:T:C	NA	4.33168	8.44e-05	0.0178896	0.342444	0.0790557	0.298955	1	236623866	1	235840390	235897959	0.1042	rs4659675	T	C	39	8	1
1:236515385:C:G	NA	4.21667	0.000121489	0.0241676	0.296631	0.0703473	0.287799	1	236515385	1	235840390	235897959	0.1562	rs1542155	C	G	34	13	1
1:236512858:T:C	NA	4.21667	0.000121489	0.0241676	0.296631	0.0703473	0.287799	1	236512858	1	235840390	235897959	0.1562	rs12409603	T	C	34	13	1
1:236681581:G:A	NA	4.28715	9.72e-05	0.0202553	0.284729	0.0664145	0.294642	1	236681581	1	235883960	235897959	0.1354	rs17753447	G	A	36	11	1
1:113962632:T:C	NA	4.98477	1.01e-05	0.00324541	0.429444	0.0861512	0.36091	1	113962632	1	113083400	113093315	0.1042	rs12125741	T	C	39	8	1
1:113994893:T:G	NA	4.98477	1.01e-05	0.00324541	0.429444	0.0861512	0.36091	1	113994893	1	113083400	113093315	0.1042	rs17461231	T	G	39	8	1
1:113929511:C:T	NA	4.98477	1.01e-05	0.00324541	0.429444	0.0861512	0.36091	1	113929511	1	113083400	113093315	0.1042	rs12117919	C	T	39	8	1
1:114091883:C:T	NA	4.98477	1.01e-05	0.00324541	0.429444	0.0861512	0.36091	1	114091883	1	113083400	113093315	0.1042	rs7514186	C	T	39	8	1
1:114080011:A:G	NA	4.98477	1.01e-05	0.00324541	0.429444	0.0861512	0.36091	1	114080011	1	113083400	113093315	0.1042	rs17031640	A	G	39	8	1
1:114076708:T:C	NA	4.98477	1.01e-05	0.00324541	0.429444	0.0861512	0.36091	1	114076708	1	113083400	113093315	0.1042	rs56092022	T	C	39	8	1
1:113969417:T:G	NA	4.98477	1.01e-05	0.00324541	0.429444	0.0861512	0.36091	1	113969417	1	113083400	113093315	0.1042	rs11102629	T	G	39	8	1
1:114022286:A:G	NA	4.98477	1.01e-05	0.00324541	0.429444	0.0861512	0.36091	1	114022286	1	113083400	113093315	0.1042	rs75372342	A	G	39	8	1
1:113914390:A:G	NA	4.76184	2.11e-05	0.00608835	0.416174	0.0873977	0.340084	1	113914390	1	113083400	113093315	0.1146	rs12126425	A	G	38	9	1
1:114017219:G:A	NA	4.98477	1.01e-05	0.00324541	0.429444	0.0861512	0.36091	1	114017219	1	113083400	113093315	0.1042	rs55710846	G	A	39	8	1
1:113975126:G:A	NA	4.98477	1.01e-05	0.00324541	0.429444	0.0861512	0.36091	1	113975126	1	113083400	113093315	0.1042	rs12130729	G	A	39	8	1
1:114022637:T:C	NA	4.98477	1.01e-05	0.00324541	0.429444	0.0861512	0.36091	1	114022637	1	113083400	113093315	0.1042	rs74585489	T	C	39	8	1
1:114034635:C:T	NA	4.98477	1.01e-05	0.00324541	0.429444	0.0861512	0.36091	1	114034635	1	113083400	113093315	0.1042	rs2359415	C	T	39	8	1
1:113910209:T:C	NA	4.76184	2.11e-05	0.00608835	0.416174	0.0873977	0.340084	1	113910209	1	113083400	113093315	0.1146	rs12128454	T	C	38	9	1
1:113941737:T:C	NA	4.98477	1.01e-05	0.00324541	0.429444	0.0861512	0.36091	1	113941737	1	113083400	113093315	0.1042	rs12144505	T	C	39	8	1
1:114091052:T:G	NA	4.98477	1.01e-05	0.00324541	0.429444	0.0861512	0.36091	1	114091052	1	113083400	113093315	0.1042	rs76067696	T	G	39	8	1
1:113942043:G:A	NA	4.98477	1.01e-05	0.00324541	0.429444	0.0861512	0.36091	1	113942043	1	113083400	113093315	0.1042	rs12117465	G	A	39	8	1
1:113862003:G:A	NA	4.98477	1.01e-05	0.00324541	0.429444	0.0861512	0.36091	1	113862003	1	113083400	113093315	0.1042	rs79429628	G	A	39	8	1
1:113919261:C:T	NA	4.76184	2.11e-05	0.00608835	0.416174	0.0873977	0.340084	1	113919261	1	113083400	113093315	0.1146	rs72685702	C	T	38	9	1
1:113997364:G:A	NA	4.98477	1.01e-05	0.00324541	0.429444	0.0861512	0.36091	1	113997364	1	113083400	113093315	0.1042	rs112111789	G	A	39	8	1
1:113912281:T:C	NA	4.76184	2.11e-05	0.00608835	0.416174	0.0873977	0.340084	1	113912281	1	113083400	113093315	0.1146	rs12130666	T	C	38	9	1
1:113994026:A:T	NA	4.98477	1.01e-05	0.00324541	0.429444	0.0861512	0.36091	1	113994026	1	113083400	113093315	0.1042	rs7533429	A	T	39	8	1
1:113871830:T:C	NA	4.76184	2.11e-05	0.00608835	0.416174	0.0873977	0.340084	1	113871830	1	113083400	113093315	0.1146	rs72685699	T	C	38	9	1
1:113931699:A:G	NA	4.98477	1.01e-05	0.00324541	0.429444	0.0861512	0.36091	1	113931699	1	113083400	113093315	0.1042	rs6537788	A	G	39	8	1
1:114017674:G:T	NA	4.98477	1.01e-05	0.00324541	0.429444	0.0861512	0.36091	1	114017674	1	113083400	113093315	0.1042	rs111250086	G	T	39	8	1
1:114078050:G:A	NA	4.98477	1.01e-05	0.00324541	0.429444	0.0861512	0.36091	1	114078050	1	113083400	113093315	0.1042	rs76658509	G	A	39	8	1
1:113839742:C:G	NA	4.11417	0.000167583	0.0315178	0.339976	0.0826353	0.277817	1	113839742	1	113083400	113093315	0.1146	rs74665985	C	G	39	7	2
1:114023105:G:A	NA	4.98477	1.01e-05	0.00324541	0.429444	0.0861512	0.36091	1	114023105	1	113083400	113093315	0.1042	rs12131115	G	A	39	8	1
1:113954768:G:A	NA	4.98477	1.01e-05	0.00324541	0.429444	0.0861512	0.36091	1	113954768	1	113083400	113093315	0.1042	rs144600972	G	A	39	8	1
1:114075714:G:C	NA	4.98477	1.01e-05	0.00324541	0.429444	0.0861512	0.36091	1	114075714	1	113083400	113093315	0.1042	rs11579386	G	C	39	8	1
1:113957004:G:A	NA	4.98477	1.01e-05	0.00324541	0.429444	0.0861512	0.36091	1	113957004	1	113083400	113093315	0.1042	rs147226567	G	A	39	8	1
1:114053118:A:G	NA	4.98477	1.01e-05	0.00324541	0.429444	0.0861512	0.36091	1	114053118	1	113083400	113093315	0.1042	rs17507884	A	G	39	8	1
1:113973228:T:C	NA	4.98477	1.01e-05	0.00324541	0.429444	0.0861512	0.36091	1	113973228	1	113083400	113093315	0.1042	rs75400766	T	C	39	8	1
1:114081097:T:C	NA	4.98477	1.01e-05	0.00324541	0.429444	0.0861512	0.36091	1	114081097	1	113083400	113093315	0.1042	rs17031645	T	C	39	8	1
1:114033682:A:G	NA	4.98477	1.01e-05	0.00324541	0.429444	0.0861512	0.36091	1	114033682	1	113083400	113093315	0.1042	rs77626000	A	G	39	8	1
1:114007558:C:T	NA	4.98477	1.01e-05	0.00324541	0.429444	0.0861512	0.36091	1	114007558	1	113083400	113093315	0.1042	rs12127683	C	T	39	8	1
1:114007274:C:T	NA	4.98477	1.01e-05	0.00324541	0.429444	0.0861512	0.36091	1	114007274	1	113083400	113093315	0.1042	rs1936931	C	T	39	8	1
1:114093257:A:T	NA	4.98477	1.01e-05	0.00324541	0.429444	0.0861512	0.36091	1	114093257	1	113083400	113093315	0.1042	rs147606482	A	T	39	8	1
1:113925272:G:T	NA	4.98477	1.01e-05	0.00324541	0.429444	0.0861512	0.36091	1	113925272	1	113083400	113093315	0.1042	rs12135714	G	T	39	8	1
1:113932788:G:A	NA	4.98477	1.01e-05	0.00324541	0.429444	0.0861512	0.36091	1	113932788	1	113083400	113093315	0.1042	rs77589171	G	A	39	8	1
1:114068933:C:T	NA	4.98477	1.01e-05	0.00324541	0.429444	0.0861512	0.36091	1	114068933	1	113083400	113093315	0.1042	rs11102646	C	T	39	8	1
1:114076194:C:T	NA	4.98477	1.01e-05	0.00324541	0.429444	0.0861512	0.36091	1	114076194	1	113083400	113093315	0.1042	rs75605179	C	T	39	8	1
1:114068786:G:C	NA	4.98477	1.01e-05	0.00324541	0.429444	0.0861512	0.36091	1	114068786	1	113083400	113093315	0.1042	rs11578447	G	C	39	8	1
1:113982709:C:A	NA	4.98477	1.01e-05	0.00324541	0.429444	0.0861512	0.36091	1	113982709	1	113083400	113093315	0.1042	rs12145834	C	A	39	8	1
1:113922338:A:T	NA	4.98477	1.01e-05	0.00324541	0.429444	0.0861512	0.36091	1	113922338	1	113083400	113093315	0.1042	rs12134802	A	T	39	8	1
1:114091920:T:C	NA	4.98477	1.01e-05	0.00324541	0.429444	0.0861512	0.36091	1	114091920	1	113083400	113093315	0.1042	rs7528311	T	C	39	8	1
1:114003197:C:T	NA	4.98477	1.01e-05	0.00324541	0.429444	0.0861512	0.36091	1	114003197	1	113083400	113093315	0.1042	rs112436710	C	T	39	8	1
1:113944994:A:G	NA	4.98477	1.01e-05	0.00324541	0.429444	0.0861512	0.36091	1	113944994	1	113083400	113093315	0.1042	rs17448063	A	G	39	8	1
1:113993889:A:G	NA	4.98477	1.01e-05	0.00324541	0.429444	0.0861512	0.36091	1	113993889	1	113083400	113093315	0.1042	rs75402723	A	G	39	8	1
1:113982988:A:G	NA	4.98477	1.01e-05	0.00324541	0.429444	0.0861512	0.36091	1	113982988	1	113083400	113093315	0.1042	rs17461007	A	G	39	8	1
1:113972766:T:G	NA	4.98477	1.01e-05	0.00324541	0.429444	0.0861512	0.36091	1	113972766	1	113083400	113093315	0.1042	rs12130763	T	G	39	8	1
1:114084105:T:A	NA	4.98477	1.01e-05	0.00324541	0.429444	0.0861512	0.36091	1	114084105	1	113083400	113093315	0.1042	rs17031648	T	A	39	8	1
1:114091419:G:A	NA	4.98477	1.01e-05	0.00324541	0.429444	0.0861512	0.36091	1	114091419	1	113083400	113093315	0.1042	rs78838491	G	A	39	8	1
1:236161199:T:C	hsa_circ_0112533	4.38017	7.23e-05	0.0160496	0.407522	0.0930379	0.303642	1	236161199	1	235926019	235950673	0.1042	rs2147800	T	C	39	8	1
1:235313921:G:A	hsa_circ_0017087	4.5891	3.7e-05	0.00935501	1.29725	0.28268	0.3237	1	235313921	1	235929378	235933597	0.2708	rs74868495	G	A	26	18	4
1:235272357:C:T	hsa_circ_0017087	4.85305	1.56e-05	0.00471443	1.39066	0.286553	0.348651	1	235272357	1	235929378	235933597	0.25	rs7411516	C	T	27	18	3
1:235317747:C:T	hsa_circ_0017087	4.5891	3.7e-05	0.00935501	1.29725	0.28268	0.3237	1	235317747	1	235929378	235933597	0.2708	rs111494659	C	T	26	18	4
1:235277836:C:T	hsa_circ_0017087	4.85305	1.56e-05	0.00471443	1.39066	0.286553	0.348651	1	235277836	1	235929378	235933597	0.25	rs4300293	C	T	27	18	3
1:236887625:A:G	hsa_circ_0017115	5.26003	4.07e-06	0.00142779	0.31025	0.0589826	0.386057	1	236887625	1	236341713	236343328	0.1458	rs12751677	A	G	36	10	2
1:236767964:G:T	hsa_circ_0004595	4.26026	0.000105869	0.0217612	0.362307	0.0850433	0.292034	1	236767964	1	236341713	236347206	0.125	rs74146332	G	T	37	10	1
1:236723108:C:T	hsa_circ_0004595	4.46682	5.48e-05	0.0126531	0.369165	0.0826461	0.311989	1	236723108	1	236341713	236347206	0.1042	rs6661946	C	T	39	8	1
1:236725359:T:C	hsa_circ_0004595	4.46682	5.48e-05	0.0126531	0.369165	0.0826461	0.311989	1	236725359	1	236341713	236347206	0.1042	rs73113087	T	C	39	8	1
1:236724974:A:C	hsa_circ_0004595	4.46682	5.48e-05	0.0126531	0.369165	0.0826461	0.311989	1	236724974	1	236341713	236347206	0.1042	rs1407519	A	C	39	8	1
1:236695553:G:A	hsa_circ_0004595	4.17733	0.000137496	0.0267771	0.321162	0.0768821	0.283972	1	236695553	1	236341713	236347206	0.1146	rs79501547	G	A	38	9	1
1:236721983:G:C	hsa_circ_0004595	4.46682	5.48e-05	0.0126531	0.369165	0.0826461	0.311989	1	236721983	1	236341713	236347206	0.1042	rs3806391	G	C	39	8	1
1:236713287:A:T	hsa_circ_0004595	4.46682	5.48e-05	0.0126531	0.369165	0.0826461	0.311989	1	236713287	1	236341713	236347206	0.1042	rs10077	A	T	39	8	1
1:236728605:C:A	hsa_circ_0004595	4.46682	5.48e-05	0.0126531	0.369165	0.0826461	0.311989	1	236728605	1	236341713	236347206	0.1042	rs74145392	C	A	39	8	1
1:236741242:G:A	hsa_circ_0004595	4.46682	5.48e-05	0.0126531	0.369165	0.0826461	0.311989	1	236741242	1	236341713	236347206	0.1042	rs59180831	G	A	39	8	1
1:236741427:G:A	hsa_circ_0004595	4.46682	5.48e-05	0.0126531	0.369165	0.0826461	0.311989	1	236741427	1	236341713	236347206	0.1042	rs57281383	G	A	39	8	1
1:236724866:T:C	hsa_circ_0004595	4.46682	5.48e-05	0.0126531	0.369165	0.0826461	0.311989	1	236724866	1	236341713	236347206	0.1042	rs58671738	T	C	39	8	1
1:236773134:G:A	hsa_circ_0004595	4.46682	5.48e-05	0.0126531	0.369165	0.0826461	0.311989	1	236773134	1	236341713	236347206	0.1042	rs74146335	G	A	39	8	1
1:236737657:A:G	hsa_circ_0004595	4.46682	5.48e-05	0.0126531	0.369165	0.0826461	0.311989	1	236737657	1	236341713	236347206	0.1042	rs74145926	A	G	39	8	1
1:236738540:T:C	hsa_circ_0004595	4.46682	5.48e-05	0.0126531	0.369165	0.0826461	0.311989	1	236738540	1	236341713	236347206	0.1042	rs74145928	T	C	39	8	1
1:236729834:G:A	hsa_circ_0004595	4.46682	5.48e-05	0.0126531	0.369165	0.0826461	0.311989	1	236729834	1	236341713	236347206	0.1042	rs7544230	G	A	39	8	1
1:236725048:A:G	hsa_circ_0004595	4.46682	5.48e-05	0.0126531	0.369165	0.0826461	0.311989	1	236725048	1	236341713	236347206	0.1042	rs1358959	A	G	39	8	1
1:236742166:A:G	hsa_circ_0004595	4.46682	5.48e-05	0.0126531	0.369165	0.0826461	0.311989	1	236742166	1	236341713	236347206	0.1042	rs16833958	A	G	39	8	1
1:236736916:T:C	hsa_circ_0004595	4.46682	5.48e-05	0.0126531	0.369165	0.0826461	0.311989	1	236736916	1	236341713	236347206	0.1042	rs74145925	T	C	39	8	1
1:236738237:T:C	hsa_circ_0004595	4.46682	5.48e-05	0.0126531	0.369165	0.0826461	0.311989	1	236738237	1	236341713	236347206	0.1042	rs74145927	T	C	39	8	1
1:236737396:T:C	hsa_circ_0004595	4.46682	5.48e-05	0.0126531	0.369165	0.0826461	0.311989	1	236737396	1	236341713	236347206	0.1042	rs10495379	T	C	39	8	1
1:236734260:G:T	hsa_circ_0004595	4.46682	5.48e-05	0.0126531	0.369165	0.0826461	0.311989	1	236734260	1	236341713	236347206	0.1042	rs56851188	G	T	39	8	1
1:236741096:A:C	hsa_circ_0004595	4.46682	5.48e-05	0.0126531	0.369165	0.0826461	0.311989	1	236741096	1	236341713	236347206	0.1042	rs57003567	A	C	39	8	1
1:236736997:A:G	hsa_circ_0004595	4.46682	5.48e-05	0.0126531	0.369165	0.0826461	0.311989	1	236736997	1	236341713	236347206	0.1042	rs16833940	A	G	39	8	1
1:236838641:C:A	hsa_circ_0004595	4.3842	7.14e-05	0.0158857	0.366098	0.0835038	0.304031	1	236838641	1	236341713	236347206	0.1042	rs11801707	C	A	39	8	1
1:236929070:A:G	hsa_circ_0003219	4.21981	0.00012029	0.0239651	1.37134	0.324977	0.288105	1	236929070	1	236966727	236969533	0.1354	rs10082079	A	G	35	13	0
1:236928741:G:C	hsa_circ_0003219	4.21981	0.00012029	0.0239651	1.37134	0.324977	0.288105	1	236928741	1	236966727	236969533	0.1354	rs10082153	G	C	35	13	0
1:236929016:T:C	hsa_circ_0003219	4.21981	0.00012029	0.0239651	1.37134	0.324977	0.288105	1	236929016	1	236966727	236969533	0.1354	rs10082093	T	C	35	13	0
1:236928589:C:T	hsa_circ_0003219	4.21981	0.00012029	0.0239651	1.37134	0.324977	0.288105	1	236928589	1	236966727	236969533	0.1354	rs7514673	C	T	35	13	0
1:236928401:C:T	hsa_circ_0003219	4.21981	0.00012029	0.0239651	1.37134	0.324977	0.288105	1	236928401	1	236966727	236969533	0.1354	rs7514482	C	T	35	13	0
1:236931201:C:G	hsa_circ_0003219	4.21981	0.00012029	0.0239651	1.37134	0.324977	0.288105	1	236931201	1	236966727	236969533	0.1354	rs4659469	C	G	35	13	0
1:236671737:A:G	hsa_circ_0003219	4.19373	0.000130587	0.0256546	1.19475	0.284889	0.285568	1	236671737	1	236966727	236969533	0.1458	rs57170892	A	G	35	12	1
1:236671601:G:A	hsa_circ_0003219	4.19373	0.000130587	0.0256546	1.19475	0.284889	0.285568	1	236671601	1	236966727	236969533	0.1458	rs112700971	G	A	35	12	1
1:236925844:G:A	hsa_circ_0003219	4.21981	0.00012029	0.0239651	1.37134	0.324977	0.288105	1	236925844	1	236966727	236969533	0.1354	rs12063382	G	A	35	13	0
1:236929700:G:A	hsa_circ_0003219	4.21981	0.00012029	0.0239651	1.37134	0.324977	0.288105	1	236929700	1	236966727	236969533	0.1354	rs12069305	G	A	35	13	0
1:236928368:G:A	hsa_circ_0003219	4.21981	0.00012029	0.0239651	1.37134	0.324977	0.288105	1	236928368	1	236966727	236969533	0.1354	rs7536437	G	A	35	13	0
1:236931105:A:G	hsa_circ_0003219	4.21981	0.00012029	0.0239651	1.37134	0.324977	0.288105	1	236931105	1	236966727	236969533	0.1354	rs2385501	A	G	35	13	0
1:236929443:C:T	hsa_circ_0003219	4.21981	0.00012029	0.0239651	1.37134	0.324977	0.288105	1	236929443	1	236966727	236969533	0.1354	rs12079596	C	T	35	13	0
1:236926643:G:C	hsa_circ_0003219	4.21981	0.00012029	0.0239651	1.37134	0.324977	0.288105	1	236926643	1	236966727	236969533	0.1354	rs7532533	G	C	35	13	0
1:236929000:T:C	NA	4.27328	0.000101598	0.0210261	0.226092	0.0529084	0.293296	1	236929000	1	236969443	236998987	0.1562	rs10082092	C	T	34	13	1
1:236949304:A:G	NA	4.26	0.000105956	0.0217738	0.227362	0.0533713	0.292008	1	236949304	1	236969443	236998987	0.1458	rs6658562	G	A	35	12	1
1:236923390:C:A	NA	4.27328	0.000101598	0.0210261	0.226092	0.0529084	0.293296	1	236923390	1	236969443	236998987	0.1562	rs4348712	A	C	34	13	1
1:236924506:A:G	NA	4.27328	0.000101598	0.0210261	0.226092	0.0529084	0.293296	1	236924506	1	236969443	236998987	0.1562	rs2282366	G	A	34	13	1
1:236929000:T:C	NA	4.27328	0.000101598	0.0210261	0.226092	0.0529084	0.293296	1	236929000	1	236969443	237026854	0.1562	rs10082092	C	T	34	13	1
1:236949304:A:G	NA	4.26	0.000105956	0.0217738	0.227362	0.0533713	0.292008	1	236949304	1	236969443	237026854	0.1458	rs6658562	G	A	35	12	1
1:236924506:A:G	NA	4.27328	0.000101598	0.0210261	0.226092	0.0529084	0.293296	1	236924506	1	236969443	237026854	0.1562	rs2282366	G	A	34	13	1
1:236923390:C:A	NA	4.27328	0.000101598	0.0210261	0.226092	0.0529084	0.293296	1	236923390	1	236969443	237026854	0.1562	rs4348712	A	C	34	13	1
1:112508595:T:C	hsa_circ_0110463	4.65536	2.98e-05	0.00797607	0.551895	0.11855	0.330007	1	112508595	1	113119607	113126748	0.1667	rs60713608	T	C	33	14	1
1:112471848:C:T	hsa_circ_0110463	3.9976	0.000240775	0.0420274	0.445573	0.11146	0.266432	1	112471848	1	113119607	113126748	0.1354	rs12027659	C	T	38	7	3
1:237429656:A:G	hsa_circ_0112606	4.1754	0.000138331	0.0269086	0.412962	0.0989035	0.283784	1	237429656	1	236987418	237001899	0.125	rs10925355	A	G	37	10	1
1:236710409:C:A	hsa_circ_0112606	4.69929	2.59e-05	0.00721362	0.442705	0.0942069	0.334174	1	236710409	1	236987418	237001899	0.1146	rs58158181	C	A	39	7	2
1:236700386:G:C	hsa_circ_0112606	4.69929	2.59e-05	0.00721362	0.442705	0.0942069	0.334174	1	236700386	1	236987418	237001899	0.1146	rs2093516	G	C	39	7	2
1:237439204:A:G	hsa_circ_0112606	4.1754	0.000138331	0.0269086	0.412962	0.0989035	0.283784	1	237439204	1	236987418	237001899	0.125	rs12049532	A	G	37	10	1
1:236694662:C:T	hsa_circ_0112606	4.69929	2.59e-05	0.00721362	0.442705	0.0942069	0.334174	1	236694662	1	236987418	237001899	0.1146	rs55954490	C	T	39	7	2
1:236711618:A:C	hsa_circ_0112606	4.69929	2.59e-05	0.00721362	0.442705	0.0942069	0.334174	1	236711618	1	236987418	237001899	0.1146	rs1041939	A	C	39	7	2
1:237432905:C:T	hsa_circ_0112606	4.1754	0.000138331	0.0269086	0.412962	0.0989035	0.283784	1	237432905	1	236987418	237001899	0.125	rs4233470	C	T	37	10	1
1:237426845:C:T	hsa_circ_0112606	4.1754	0.000138331	0.0269086	0.412962	0.0989035	0.283784	1	237426845	1	236987418	237001899	0.125	rs12025027	C	T	37	10	1
1:237433524:C:T	hsa_circ_0112606	4.1754	0.000138331	0.0269086	0.412962	0.0989035	0.283784	1	237433524	1	236987418	237001899	0.125	rs2275288	C	T	37	10	1
1:236699354:G:A	hsa_circ_0112606	4.69929	2.59e-05	0.00721362	0.442705	0.0942069	0.334174	1	236699354	1	236987418	237001899	0.1146	rs16833777	G	A	39	7	2
1:236706278:G:T	hsa_circ_0112606	4.69929	2.59e-05	0.00721362	0.442705	0.0942069	0.334174	1	236706278	1	236987418	237001899	0.1146	rs2273863	G	T	39	7	2
1:237428640:T:A	hsa_circ_0112606	4.1754	0.000138331	0.0269086	0.412962	0.0989035	0.283784	1	237428640	1	236987418	237001899	0.125	rs12045453	T	A	37	10	1
1:237441680:C:T	hsa_circ_0112606	3.99109	0.000245666	0.0427317	0.389494	0.0975909	0.265795	1	237441680	1	236987418	237001899	0.1354	rs7513160	C	T	36	11	1
1:237432302:A:G	hsa_circ_0112606	4.1754	0.000138331	0.0269086	0.412962	0.0989035	0.283784	1	237432302	1	236987418	237001899	0.125	rs12043216	A	G	37	10	1
1:236706300:T:A	hsa_circ_0112606	4.69929	2.59e-05	0.00721362	0.442705	0.0942069	0.334174	1	236706300	1	236987418	237001899	0.1146	rs2273865	T	A	39	7	2
1:237420681:T:C	hsa_circ_0112606	4.59371	3.64e-05	0.00923223	0.463746	0.100953	0.324139	1	237420681	1	236987418	237001899	0.1042	rs950964	T	C	39	8	1
1:237449717:T:C	hsa_circ_0112606	4.1754	0.000138331	0.0269086	0.412962	0.0989035	0.283784	1	237449717	1	236987418	237001899	0.125	rs73125455	T	C	37	10	1
1:237438214:G:A	hsa_circ_0112606	4.1754	0.000138331	0.0269086	0.412962	0.0989035	0.283784	1	237438214	1	236987418	237001899	0.125	rs989412	G	A	37	10	1
1:237274629:C:T	hsa_circ_0003929	5.88183	5.03e-07	0.000206408	1.36868	0.232696	0.440175	1	237274629	1	237023132	237026854	0.1562	rs11587273	C	T	35	11	2
1:237275120:G:A	hsa_circ_0003929	5.88183	5.03e-07	0.000206408	1.36868	0.232696	0.440175	1	237275120	1	237023132	237026854	0.1562	rs17669838	G	A	35	11	2
1:237275394:G:A	hsa_circ_0003929	5.88183	5.03e-07	0.000206408	1.36868	0.232696	0.440175	1	237275394	1	237023132	237026854	0.1562	rs11583937	G	A	35	11	2
1:237272920:C:T	hsa_circ_0003929	4.39328	6.94e-05	0.0154747	1.0197	0.232104	0.304907	1	237272920	1	237023132	237026854	0.2188	rs17669728	C	T	30	15	3
1:237280629:G:A	hsa_circ_0003929	4.58043	3.8e-05	0.0095931	1.12278	0.245125	0.322872	1	237280629	1	237023132	237026854	0.2292	rs2485564	A	G	28	18	2
1:237272274:T:C	hsa_circ_0003929	6.51063	5.98e-08	3.32e-05	1.47447	0.226471	0.490672	1	237272274	1	237023132	237026854	0.1458	rs17612827	T	C	36	10	2
1:237275656:C:T	hsa_circ_0003929	4.16283	0.000143901	0.0278133	0.981645	0.235812	0.282559	1	237275656	1	237023132	237026854	0.2292	rs11587813	C	T	29	16	3
1:24681641:C:T	NA	4.50859	4.79e-05	0.011732	0.690047	0.153052	0.315999	1	24681641	1	24077334	24079008	0.1458	rs10903080	C	T	35	12	1
1:24687058:C:G	NA	4.7187	2.43e-05	0.00680673	0.733005	0.15534	0.336011	1	24687058	1	24077334	24079008	0.1354	rs11581149	C	G	36	11	1
1:23353819:C:A	NA	3.95046	0.000278466	0.0473235	0.267333	0.0676715	0.261821	1	23353819	1	24098600	24098916	0.1146	rs74355150	C	A	39	7	2
1:23345510:C:T	NA	3.95046	0.000278466	0.0473235	0.267333	0.0676715	0.261821	1	23345510	1	24098600	24098916	0.1146	rs75667410	C	T	39	7	2
1:243001650:C:T	hsa_circ_0005749	4.4072	6.64e-05	0.0148615	0.330838	0.0750677	0.30625	1	243001650	1	243385025	243388623	0.1042	rs12143481	C	T	39	8	1
1:242999147:C:T	hsa_circ_0005749	4.4072	6.64e-05	0.0148615	0.330838	0.0750677	0.30625	1	242999147	1	243385025	243388623	0.1042	rs79866556	C	T	39	8	1
1:242943218:A:C	hsa_circ_0005749	4.4072	6.64e-05	0.0148615	0.330838	0.0750677	0.30625	1	242943218	1	243385025	243388623	0.1042	rs12133762	A	C	39	8	1
1:243030559:G:A	hsa_circ_0005749	4.4072	6.64e-05	0.0148615	0.330838	0.0750677	0.30625	1	243030559	1	243385025	243388623	0.1042	rs59050309	G	A	39	8	1
1:243011309:G:A	hsa_circ_0005749	4.4072	6.64e-05	0.0148615	0.330838	0.0750677	0.30625	1	243011309	1	243385025	243388623	0.1042	rs12139866	G	A	39	8	1
1:242943754:G:C	hsa_circ_0005749	4.4072	6.64e-05	0.0148615	0.330838	0.0750677	0.30625	1	242943754	1	243385025	243388623	0.1042	rs12137997	G	C	39	8	1
1:243419706:T:C	hsa_circ_0005749	4.30425	9.21e-05	0.0193175	0.31153	0.0723773	0.296299	1	243419706	1	243385025	243388623	0.1146	rs61833906	T	C	38	9	1
1:243016906:G:A	hsa_circ_0005749	4.4072	6.64e-05	0.0148615	0.330838	0.0750677	0.30625	1	243016906	1	243385025	243388623	0.1042	rs10926887	G	A	39	8	1
1:243429976:G:C	hsa_circ_0005749	4.30425	9.21e-05	0.0193175	0.31153	0.0723773	0.296299	1	243429976	1	243385025	243388623	0.1146	rs1060643	G	C	38	9	1
1:243454680:G:A	hsa_circ_0005749	3.99876	0.000239909	0.0419231	0.291146	0.0728089	0.266546	1	243454680	1	243385025	243388623	0.125	rs11807162	G	A	37	10	1
1:243422322:C:T	hsa_circ_0005749	4.30425	9.21e-05	0.0193175	0.31153	0.0723773	0.296299	1	243422322	1	243385025	243388623	0.1146	rs78871868	C	T	38	9	1
1:243015352:T:G	hsa_circ_0005749	4.4072	6.64e-05	0.0148615	0.330838	0.0750677	0.30625	1	243015352	1	243385025	243388623	0.1042	rs12141580	T	G	39	8	1
1:243440352:A:G	hsa_circ_0005749	4.30425	9.21e-05	0.0193175	0.31153	0.0723773	0.296299	1	243440352	1	243385025	243388623	0.1146	rs12026068	A	G	38	9	1
1:243011162:T:C	hsa_circ_0005749	4.4072	6.64e-05	0.0148615	0.330838	0.0750677	0.30625	1	243011162	1	243385025	243388623	0.1042	rs12137258	T	C	39	8	1
1:243014957:T:C	hsa_circ_0005749	4.4072	6.64e-05	0.0148615	0.330838	0.0750677	0.30625	1	243014957	1	243385025	243388623	0.1042	rs112244112	T	C	39	8	1
1:242945222:G:A	hsa_circ_0005749	4.4072	6.64e-05	0.0148615	0.330838	0.0750677	0.30625	1	242945222	1	243385025	243388623	0.1042	rs12139162	G	A	39	8	1
1:243015222:T:C	hsa_circ_0005749	4.4072	6.64e-05	0.0148615	0.330838	0.0750677	0.30625	1	243015222	1	243385025	243388623	0.1042	rs113228828	T	C	39	8	1
1:242980016:G:A	hsa_circ_0005749	4.4072	6.64e-05	0.0148615	0.330838	0.0750677	0.30625	1	242980016	1	243385025	243388623	0.1042	rs1556557	G	A	39	8	1
1:243009389:G:A	hsa_circ_0005749	4.4072	6.64e-05	0.0148615	0.330838	0.0750677	0.30625	1	243009389	1	243385025	243388623	0.1042	rs950125	G	A	39	8	1
1:243013010:T:C	hsa_circ_0005749	4.4072	6.64e-05	0.0148615	0.330838	0.0750677	0.30625	1	243013010	1	243385025	243388623	0.1042	rs139403974	T	C	39	8	1
1:243004214:G:A	hsa_circ_0005749	4.4072	6.64e-05	0.0148615	0.330838	0.0750677	0.30625	1	243004214	1	243385025	243388623	0.1042	rs12138077	G	A	39	8	1
1:243427848:G:A	hsa_circ_0005749	4.30425	9.21e-05	0.0193175	0.31153	0.0723773	0.296299	1	243427848	1	243385025	243388623	0.1146	rs12122573	G	A	38	9	1
1:243467611:G:T	hsa_circ_0005749	3.96115	0.000269449	0.0460173	0.272015	0.0686708	0.262867	1	243467611	1	243385025	243388623	0.1458	rs10926986	G	T	35	12	1
1:243004669:T:C	hsa_circ_0005749	4.4072	6.64e-05	0.0148615	0.330838	0.0750677	0.30625	1	243004669	1	243385025	243388623	0.1042	rs12407970	T	C	39	8	1
1:243004793:G:C	hsa_circ_0005749	4.4072	6.64e-05	0.0148615	0.330838	0.0750677	0.30625	1	243004793	1	243385025	243388623	0.1042	rs59867349	G	C	39	8	1
1:243010907:C:T	hsa_circ_0005749	4.4072	6.64e-05	0.0148615	0.330838	0.0750677	0.30625	1	243010907	1	243385025	243388623	0.1042	rs12117732	C	T	39	8	1
1:243012561:C:A	hsa_circ_0005749	4.4072	6.64e-05	0.0148615	0.330838	0.0750677	0.30625	1	243012561	1	243385025	243388623	0.1042	rs59772375	C	A	39	8	1
1:242973892:C:T	hsa_circ_0005749	4.4072	6.64e-05	0.0148615	0.330838	0.0750677	0.30625	1	242973892	1	243385025	243388623	0.1042	rs12077185	C	T	39	8	1
1:243447618:C:T	hsa_circ_0005749	4.30425	9.21e-05	0.0193175	0.31153	0.0723773	0.296299	1	243447618	1	243385025	243388623	0.1146	rs12134228	C	T	38	9	1
1:243462153:T:G	hsa_circ_0005749	3.96115	0.000269449	0.0460173	0.272015	0.0686708	0.262867	1	243462153	1	243385025	243388623	0.1458	rs10926984	T	G	35	12	1
1:243002666:G:A	hsa_circ_0005749	4.4072	6.64e-05	0.0148615	0.330838	0.0750677	0.30625	1	243002666	1	243385025	243388623	0.1042	rs10926881	G	A	39	8	1
1:243013241:T:C	hsa_circ_0005749	4.4072	6.64e-05	0.0148615	0.330838	0.0750677	0.30625	1	243013241	1	243385025	243388623	0.1042	rs12139379	T	C	39	8	1
1:243440028:C:G	hsa_circ_0005749	4.30425	9.21e-05	0.0193175	0.31153	0.0723773	0.296299	1	243440028	1	243385025	243388623	0.1146	rs61833913	C	G	38	9	1
1:243460555:T:C	hsa_circ_0005749	3.96115	0.000269449	0.0460173	0.272015	0.0686708	0.262867	1	243460555	1	243385025	243388623	0.1458	rs76473275	T	C	35	12	1
1:244171508:A:G	hsa_circ_0112757	4.17232	0.000139676	0.0271384	2.45239	0.587776	0.283484	1	244171508	1	243468014	243493994	0.125	rs12062173	A	G	36	12	0
1:244161933:C:G	hsa_circ_0112757	4.17232	0.000139676	0.0271384	2.45239	0.587776	0.283484	1	244161933	1	243468014	243493994	0.125	rs12071931	C	G	36	12	0
1:244167596:A:C	hsa_circ_0112757	4.03015	0.000217687	0.0390275	1.75159	0.434621	0.269614	1	244167596	1	243468014	243493994	0.2188	rs6673663	A	C	29	17	2
1:244171363:A:G	hsa_circ_0112757	4.17232	0.000139676	0.0271384	2.45239	0.587776	0.283484	1	244171363	1	243468014	243493994	0.125	rs12062118	A	G	36	12	0
1:244171360:G:A	hsa_circ_0112757	4.17232	0.000139676	0.0271384	2.45239	0.587776	0.283484	1	244171360	1	243468014	243493994	0.125	rs12066942	G	A	36	12	0
1:244171029:T:C	hsa_circ_0112757	4.17232	0.000139676	0.0271384	2.45239	0.587776	0.283484	1	244171029	1	243468014	243493994	0.125	rs10927100	T	C	36	12	0
1:244170183:A:C	hsa_circ_0112757	4.17232	0.000139676	0.0271384	2.45239	0.587776	0.283484	1	244170183	1	243468014	243493994	0.125	rs1607071	A	C	36	12	0
1:244161928:C:T	hsa_circ_0112757	4.17232	0.000139676	0.0271384	2.45239	0.587776	0.283484	1	244161928	1	243468014	243493994	0.125	rs12071930	C	T	36	12	0
1:244171167:G:A	hsa_circ_0112757	4.17232	0.000139676	0.0271384	2.45239	0.587776	0.283484	1	244171167	1	243468014	243493994	0.125	rs12066849	G	A	36	12	0
1:244171584:G:A	hsa_circ_0112757	4.17232	0.000139676	0.0271384	2.45239	0.587776	0.283484	1	244171584	1	243468014	243493994	0.125	rs12067035	G	A	36	12	0
1:244171715:G:A	hsa_circ_0112757	4.17232	0.000139676	0.0271384	2.45239	0.587776	0.283484	1	244171715	1	243468014	243493994	0.125	rs12068130	G	A	36	12	0
1:244163538:A:G	hsa_circ_0112757	4.17232	0.000139676	0.0271384	2.45239	0.587776	0.283484	1	244163538	1	243468014	243493994	0.125	rs12117180	A	G	36	12	0
1:244169330:T:C	hsa_circ_0112757	4.03015	0.000217687	0.0390275	1.75159	0.434621	0.269614	1	244169330	1	243468014	243493994	0.2188	rs6683057	T	C	29	17	2
1:244172130:G:T	hsa_circ_0112757	4.17232	0.000139676	0.0271384	2.45239	0.587776	0.283484	1	244172130	1	243468014	243493994	0.125	rs12124292	G	T	36	12	0
1:244171765:T:C	hsa_circ_0112757	4.17232	0.000139676	0.0271384	2.45239	0.587776	0.283484	1	244171765	1	243468014	243493994	0.125	rs12064447	T	C	36	12	0
1:244168955:T:C	hsa_circ_0112757	4.17232	0.000139676	0.0271384	2.45239	0.587776	0.283484	1	244168955	1	243468014	243493994	0.125	rs12118536	T	C	36	12	0
1:244172513:C:A	hsa_circ_0112757	4.17232	0.000139676	0.0271384	2.45239	0.587776	0.283484	1	244172513	1	243468014	243493994	0.125	rs76810521	C	A	36	12	0
1:244164002:T:G	hsa_circ_0112757	4.03015	0.000217687	0.0390275	1.75159	0.434621	0.269614	1	244164002	1	243468014	243493994	0.2188	rs4596868	T	G	29	17	2
1:244173426:T:C	hsa_circ_0112757	4.03015	0.000217687	0.0390275	1.75159	0.434621	0.269614	1	244173426	1	243468014	243493994	0.2188	rs12122824	T	C	29	17	2
1:244164068:T:C	hsa_circ_0112757	4.03015	0.000217687	0.0390275	1.75159	0.434621	0.269614	1	244164068	1	243468014	243493994	0.2188	rs4537536	T	C	29	17	2
1:243645076:A:G	hsa_circ_0017239	3.93678	0.000290433	0.0490345	0.482265	0.122502	0.260483	1	243645076	1	243480056	243542165	0.1562	rs12125812	A	G	34	13	1
1:244014490:C:A	hsa_circ_0017250	4.05115	0.000203945	0.0370638	0.794413	0.196096	0.271666	1	244014490	1	243776972	243828185	0.125	rs73117478	C	A	37	10	1
1:245455656:T:C	NA	4.08012	0.000186368	0.0343098	0.588406	0.144213	0.274494	1	245455656	1	244572013	244583598	0.1042	rs55877471	T	C	39	8	1
1:245455455:G:T	NA	4.08012	0.000186368	0.0343098	0.588406	0.144213	0.274494	1	245455455	1	244572013	244583598	0.1042	rs79844926	G	T	39	8	1
1:245446340:G:T	NA	4.08012	0.000186368	0.0343098	0.588406	0.144213	0.274494	1	245446340	1	244572013	244583598	0.1042	rs6664406	G	T	39	8	1
1:245433172:A:G	NA	4.08012	0.000186368	0.0343098	0.588406	0.144213	0.274494	1	245433172	1	244572013	244583598	0.1042	rs55945832	A	G	39	8	1
1:245449236:G:T	NA	4.08012	0.000186368	0.0343098	0.588406	0.144213	0.274494	1	245449236	1	244572013	244583598	0.1042	rs76194665	G	T	39	8	1
1:245414349:G:A	NA	3.93145	0.000295232	0.0497122	0.580936	0.147766	0.259961	1	245414349	1	244572013	244583598	0.1146	rs59474428	G	A	38	9	1
1:245443262:G:A	NA	4.08012	0.000186368	0.0343098	0.588406	0.144213	0.274494	1	245443262	1	244572013	244583598	0.1042	rs6702533	G	A	39	8	1
1:245415197:T:C	NA	4.21936	0.000120464	0.0239956	0.618608	0.146612	0.28806	1	245415197	1	244572013	244583598	0.1042	rs79130701	T	C	39	8	1
1:245414094:T:C	NA	3.93145	0.000295232	0.0497122	0.580936	0.147766	0.259961	1	245414094	1	244572013	244583598	0.1146	rs79074707	T	C	38	9	1
1:245441493:A:G	NA	4.08012	0.000186368	0.0343098	0.588406	0.144213	0.274494	1	245441493	1	244572013	244583598	0.1042	rs60407911	A	G	39	8	1
1:245410102:A:G	NA	3.97619	0.000257232	0.0442981	0.263782	0.0663404	0.264339	1	245410102	1	244574588	244601070	0.1354	rs12023344	A	G	36	11	1
1:244014490:C:A	hsa_circ_0112812	4.42765	6.22e-05	0.014052	0.701188	0.158366	0.30822	1	244014490	1	244582061	244587689	0.125	rs73117478	C	A	37	10	1
1:244488280:G:A	NA	4.44812	5.82e-05	0.0133228	0.434004	0.0975702	0.310191	1	244488280	1	244582061	244595897	0.1146	rs60353024	G	A	38	9	1
1:244487104:A:C	NA	3.98729	0.00024857	0.0430979	0.388404	0.0974106	0.265424	1	244487104	1	244582061	244595897	0.1354	rs6677136	A	C	36	11	1
1:244487629:G:A	NA	3.98729	0.00024857	0.0430979	0.388404	0.0974106	0.265424	1	244487629	1	244582061	244595897	0.1354	rs12062723	G	A	36	11	1
1:244487967:C:G	NA	4.44812	5.82e-05	0.0133228	0.434004	0.0975702	0.310191	1	244487967	1	244582061	244595897	0.1146	rs57433787	C	G	38	9	1
1:244487927:T:C	NA	4.44812	5.82e-05	0.0133228	0.434004	0.0975702	0.310191	1	244487927	1	244582061	244595897	0.1146	rs59072704	T	C	38	9	1
1:244488087:T:C	NA	4.44812	5.82e-05	0.0133228	0.434004	0.0975702	0.310191	1	244488087	1	244582061	244595897	0.1146	rs59618795	T	C	38	9	1
1:244487940:A:G	NA	4.44812	5.82e-05	0.0133228	0.434004	0.0975702	0.310191	1	244487940	1	244582061	244595897	0.1146	rs61165644	A	G	38	9	1
1:244487737:G:A	NA	4.44812	5.82e-05	0.0133228	0.434004	0.0975702	0.310191	1	244487737	1	244582061	244595897	0.1146	rs61577594	G	A	38	9	1
1:244487743:A:G	NA	4.44812	5.82e-05	0.0133228	0.434004	0.0975702	0.310191	1	244487743	1	244582061	244595897	0.1146	rs57203936	A	G	38	9	1
1:244487759:C:T	NA	4.44812	5.82e-05	0.0133228	0.434004	0.0975702	0.310191	1	244487759	1	244582061	244595897	0.1146	rs59119547	C	T	38	9	1
1:244488415:G:A	NA	4.44812	5.82e-05	0.0133228	0.434004	0.0975702	0.310191	1	244488415	1	244582061	244595897	0.1146	rs12026165	G	A	38	9	1
1:244488432:G:C	NA	4.44812	5.82e-05	0.0133228	0.434004	0.0975702	0.310191	1	244488432	1	244582061	244595897	0.1146	rs12026166	G	C	38	9	1
1:244995649:T:G	NA	5.51333	1.74e-06	0.000657646	4.64274	0.842094	0.408577	1	244995649	1	245006436	245012158	0.2604	rs113325421	T	G	26	19	3
1:244995871:G:A	NA	5.51333	1.74e-06	0.000657646	4.64274	0.842094	0.408577	1	244995871	1	245006436	245012158	0.2604	rs12142818	G	A	26	19	3
1:244995195:G:A	NA	5.51333	1.74e-06	0.000657646	4.64274	0.842094	0.408577	1	244995195	1	245006436	245012158	0.2604	rs12092336	G	A	26	19	3
1:244985562:G:A	NA	5.3622	2.89e-06	0.00104856	4.51075	0.841212	0.395215	1	244985562	1	245006436	245012158	0.2708	rs28585425	G	A	25	20	3
1:244994740:G:C	NA	5.51333	1.74e-06	0.000657646	4.64274	0.842094	0.408577	1	244994740	1	245006436	245012158	0.2604	rs12141734	G	C	26	19	3
1:244986215:G:A	NA	5.51333	1.74e-06	0.000657646	4.64274	0.842094	0.408577	1	244986215	1	245006436	245012158	0.2604	rs9727420	G	A	26	19	3
1:245009796:T:C	NA	7.94413	4.85e-10	4.23e-07	5.56348	0.700326	0.589204	1	245009796	1	245006436	245012158	0.2396	rs12143760	T	C	28	17	3
1:244995049:C:A	NA	5.51333	1.74e-06	0.000657646	4.64274	0.842094	0.408577	1	244995049	1	245006436	245012158	0.2604	rs12061844	C	A	26	19	3
1:245021132:C:G	NA	7.04492	9.82e-09	7.42e-06	5.69523	0.808417	0.53007	1	245021132	1	245006436	245012158	0.2292	rs9730334	C	G	28	18	2
1:244997953:A:G	NA	5.51333	1.74e-06	0.000657646	4.64274	0.842094	0.408577	1	244997953	1	245006436	245012158	0.2604	rs10927330	A	G	26	19	3
1:244986243:G:A	NA	5.51333	1.74e-06	0.000657646	4.64274	0.842094	0.408577	1	244986243	1	245006436	245012158	0.2604	rs9727432	G	A	26	19	3
1:244992379:G:C	NA	5.51333	1.74e-06	0.000657646	4.64274	0.842094	0.408577	1	244992379	1	245006436	245012158	0.2604	rs12138695	G	C	26	19	3
1:244994732:C:A	NA	5.51333	1.74e-06	0.000657646	4.64274	0.842094	0.408577	1	244994732	1	245006436	245012158	0.2604	rs12119623	C	A	26	19	3
1:244992566:G:A	NA	5.51333	1.74e-06	0.000657646	4.64274	0.842094	0.408577	1	244992566	1	245006436	245012158	0.2604	rs111954890	G	A	26	19	3
1:245003551:G:C	NA	7.04492	9.82e-09	7.42e-06	5.69523	0.808417	0.53007	1	245003551	1	245006436	245012158	0.2292	rs10927334	G	C	28	18	2
1:244993820:C:T	NA	5.51333	1.74e-06	0.000657646	4.64274	0.842094	0.408577	1	244993820	1	245006436	245012158	0.2604	rs12118623	C	T	26	19	3
1:245029152:G:A	NA	4.22753	0.0001174	0.0236785	3.88881	0.919878	0.288854	1	245029152	1	245006436	245012158	0.3021	rs1532397	G	A	22	23	3
1:244990901:A:T	NA	5.51333	1.74e-06	0.000657646	4.64274	0.842094	0.408577	1	244990901	1	245006436	245012158	0.2604	rs12081799	A	T	26	19	3
1:245005373:A:G	NA	7.04492	9.82e-09	7.42e-06	5.69523	0.808417	0.53007	1	245005373	1	245006436	245012158	0.2292	rs10927335	A	G	28	18	2
1:244988406:A:G	NA	5.51333	1.74e-06	0.000657646	4.64274	0.842094	0.408577	1	244988406	1	245006436	245012158	0.2604	rs2101871	A	G	26	19	3
1:245000664:C:T	NA	7.04492	9.82e-09	7.42e-06	5.69523	0.808417	0.53007	1	245000664	1	245006436	245012158	0.2292	rs10927332	C	T	28	18	2
1:244988225:A:C	NA	5.51333	1.74e-06	0.000657646	4.64274	0.842094	0.408577	1	244988225	1	245006436	245012158	0.2604	rs12131145	A	C	26	19	3
1:244996419:A:T	NA	5.51333	1.74e-06	0.000657646	4.64274	0.842094	0.408577	1	244996419	1	245006436	245012158	0.2604	rs10927328	A	T	26	19	3
1:245003030:T:G	NA	7.04492	9.82e-09	7.42e-06	5.69523	0.808417	0.53007	1	245003030	1	245006436	245012158	0.2292	rs10927333	T	G	28	18	2
1:244985576:T:C	NA	5.3622	2.89e-06	0.00104856	4.51075	0.841212	0.395215	1	244985576	1	245006436	245012158	0.2708	rs28735981	T	C	25	20	3
1:244990268:A:G	NA	5.51333	1.74e-06	0.000657646	4.64274	0.842094	0.408577	1	244990268	1	245006436	245012158	0.2604	rs12133259	A	G	26	19	3
1:244993958:G:T	NA	5.51333	1.74e-06	0.000657646	4.64274	0.842094	0.408577	1	244993958	1	245006436	245012158	0.2604	rs12140720	G	T	26	19	3
1:244986381:G:A	NA	5.51333	1.74e-06	0.000657646	4.64274	0.842094	0.408577	1	244986381	1	245006436	245012158	0.2604	rs9727443	G	A	26	19	3
1:244987216:G:A	NA	5.51333	1.74e-06	0.000657646	4.64274	0.842094	0.408577	1	244987216	1	245006436	245012158	0.2604	rs113513804	G	A	26	19	3
1:245028592:G:C	NA	4.22753	0.0001174	0.0236785	3.88881	0.919878	0.288854	1	245028592	1	245006436	245012158	0.3021	rs9728058	G	C	22	23	3
1:244992362:T:C	NA	5.51333	1.74e-06	0.000657646	4.64274	0.842094	0.408577	1	244992362	1	245006436	245012158	0.2604	rs12136142	T	C	26	19	3
1:244989101:C:T	NA	5.51333	1.74e-06	0.000657646	4.64274	0.842094	0.408577	1	244989101	1	245006436	245012158	0.2604	rs10927326	C	T	26	19	3
1:244014490:C:A	hsa_circ_0112819	4.42739	6.22e-05	0.0140606	0.701306	0.158402	0.308195	1	244014490	1	245008548	245012158	0.125	rs73117478	C	A	37	10	1
1:245465798:A:T	hsa_circ_0112820	4.26775	0.000103392	0.0213521	0.318013	0.0745153	0.29276	1	245465798	1	245008548	245023776	0.1146	rs12750787	A	T	38	9	1
1:245446932:A:G	hsa_circ_0112820	3.948	0.000280584	0.047633	0.282582	0.071576	0.26158	1	245446932	1	245008548	245023776	0.1354	rs12753429	A	G	36	11	1
1:245462654:G:A	hsa_circ_0112820	4.26775	0.000103392	0.0213521	0.318013	0.0745153	0.29276	1	245462654	1	245008548	245023776	0.1146	rs34399176	G	A	38	9	1
1:245556345:T:C	hsa_circ_0112820	4.18587	0.000133854	0.0261491	0.314584	0.0751537	0.284803	1	245556345	1	245008548	245023776	0.1146	rs6428916	T	C	38	9	1
1:245441886:A:T	hsa_circ_0112820	4.0249	0.000221255	0.0394948	0.293937	0.0730296	0.269101	1	245441886	1	245008548	245023776	0.125	rs35294748	A	T	37	10	1
1:245555175:C:T	hsa_circ_0112820	4.18587	0.000133854	0.0261491	0.314584	0.0751537	0.284803	1	245555175	1	245008548	245023776	0.1146	rs6428915	C	T	38	9	1
1:245490182:G:C	hsa_circ_0112820	4.16567	0.000142621	0.027599	0.303876	0.0729476	0.282837	1	245490182	1	245008548	245023776	0.125	rs61829598	G	C	37	10	1
1:245445807:A:G	hsa_circ_0112820	4.0249	0.000221255	0.0394948	0.293937	0.0730296	0.269101	1	245445807	1	245008548	245023776	0.125	rs12738096	A	G	37	10	1
1:245460218:C:T	hsa_circ_0112820	4.26775	0.000103392	0.0213521	0.318013	0.0745153	0.29276	1	245460218	1	245008548	245023776	0.1146	rs34674626	C	T	38	9	1
1:245559724:A:G	hsa_circ_0112820	4.18587	0.000133854	0.0261491	0.314584	0.0751537	0.284803	1	245559724	1	245008548	245023776	0.1146	rs6699587	A	G	38	9	1
1:245558975:G:A	hsa_circ_0112820	4.18587	0.000133854	0.0261491	0.314584	0.0751537	0.284803	1	245558975	1	245008548	245023776	0.1146	rs4658765	G	A	38	9	1
1:245445899:C:T	hsa_circ_0112820	4.0249	0.000221255	0.0394948	0.293937	0.0730296	0.269101	1	245445899	1	245008548	245023776	0.125	rs7518719	C	T	37	10	1
1:245442955:C:T	hsa_circ_0112820	4.0249	0.000221255	0.0394948	0.293937	0.0730296	0.269101	1	245442955	1	245008548	245023776	0.125	rs75498615	C	T	37	10	1
1:245490640:G:A	hsa_circ_0112820	4.16567	0.000142621	0.027599	0.303876	0.0729476	0.282837	1	245490640	1	245008548	245023776	0.125	rs10924173	G	A	37	10	1
1:245557758:G:C	hsa_circ_0112820	4.18587	0.000133854	0.0261491	0.314584	0.0751537	0.284803	1	245557758	1	245008548	245023776	0.1146	rs111453782	G	C	38	9	1
1:245450492:G:A	hsa_circ_0112820	3.948	0.000280584	0.047633	0.282582	0.071576	0.26158	1	245450492	1	245008548	245023776	0.1354	rs36060904	G	A	36	11	1
1:245443119:T:C	hsa_circ_0112820	4.0249	0.000221255	0.0394948	0.293937	0.0730296	0.269101	1	245443119	1	245008548	245023776	0.125	rs12032359	T	C	37	10	1
1:245559241:G:T	hsa_circ_0112820	4.18587	0.000133854	0.0261491	0.314584	0.0751537	0.284803	1	245559241	1	245008548	245023776	0.1146	rs6672657	G	T	38	9	1
1:245558149:C:T	hsa_circ_0112820	4.18587	0.000133854	0.0261491	0.314584	0.0751537	0.284803	1	245558149	1	245008548	245023776	0.1146	rs4658763	C	T	38	9	1
1:245557785:C:T	hsa_circ_0112820	4.18587	0.000133854	0.0261491	0.314584	0.0751537	0.284803	1	245557785	1	245008548	245023776	0.1146	rs78924541	C	T	38	9	1
1:245560145:A:G	hsa_circ_0112820	4.18587	0.000133854	0.0261491	0.314584	0.0751537	0.284803	1	245560145	1	245008548	245023776	0.1146	rs11579379	A	G	38	9	1
1:245446058:G:A	hsa_circ_0112820	4.0249	0.000221255	0.0394948	0.293937	0.0730296	0.269101	1	245446058	1	245008548	245023776	0.125	rs7519075	G	A	37	10	1
1:245490500:G:A	hsa_circ_0112820	4.16567	0.000142621	0.027599	0.303876	0.0729476	0.282837	1	245490500	1	245008548	245023776	0.125	rs10924172	G	A	37	10	1
1:245559240:G:T	hsa_circ_0112820	4.18587	0.000133854	0.0261491	0.314584	0.0751537	0.284803	1	245559240	1	245008548	245023776	0.1146	rs6672656	G	T	38	9	1
1:245454906:C:T	hsa_circ_0112820	4.0249	0.000221255	0.0394948	0.293937	0.0730296	0.269101	1	245454906	1	245008548	245023776	0.125	rs34042471	C	T	37	10	1
1:245557305:C:A	hsa_circ_0112820	4.18587	0.000133854	0.0261491	0.314584	0.0751537	0.284803	1	245557305	1	245008548	245023776	0.1146	rs59100811	C	A	38	9	1
1:245559199:C:T	hsa_circ_0112820	4.18587	0.000133854	0.0261491	0.314584	0.0751537	0.284803	1	245559199	1	245008548	245023776	0.1146	rs6672389	C	T	38	9	1
1:245447514:T:C	hsa_circ_0112820	3.948	0.000280584	0.047633	0.282582	0.071576	0.26158	1	245447514	1	245008548	245023776	0.1354	rs12736426	T	C	36	11	1
1:245447748:G:A	hsa_circ_0112820	3.948	0.000280584	0.047633	0.282582	0.071576	0.26158	1	245447748	1	245008548	245023776	0.1354	rs12028231	G	A	36	11	1
1:245559729:G:C	hsa_circ_0112820	4.18587	0.000133854	0.0261491	0.314584	0.0751537	0.284803	1	245559729	1	245008548	245023776	0.1146	rs6675548	G	C	38	9	1
1:245455387:C:T	hsa_circ_0112820	4.0249	0.000221255	0.0394948	0.293937	0.0730296	0.269101	1	245455387	1	245008548	245023776	0.125	rs74991792	C	T	37	10	1
1:245555411:C:T	hsa_circ_0112820	4.18587	0.000133854	0.0261491	0.314584	0.0751537	0.284803	1	245555411	1	245008548	245023776	0.1146	rs56916441	C	T	38	9	1
1:244487407:A:C	hsa_circ_0112825	4.04773	0.000206123	0.0373914	0.656417	0.162169	0.271332	1	244487407	1	245020899	245022676	0.2083	rs1484565	A	C	31	14	3
1:244487598:T:G	hsa_circ_0112825	4.04773	0.000206123	0.0373914	0.656417	0.162169	0.271332	1	244487598	1	245020899	245022676	0.2083	rs1484566	T	G	31	14	3
1:245808835:C:T	hsa_circ_0141569	4.28814	9.69e-05	0.0202077	0.29158	0.0679968	0.294738	1	245808835	1	245919730	245920224	0.1458	rs61006495	C	T	36	10	2
1:245797264:T:G	hsa_circ_0141569	5.40769	2.48e-06	0.000911694	0.383643	0.0709439	0.399261	1	245797264	1	245919730	245920224	0.125	rs10924267	T	G	37	10	1
1:245808337:A:C	hsa_circ_0141569	4.28814	9.69e-05	0.0202077	0.29158	0.0679968	0.294738	1	245808337	1	245919730	245920224	0.1458	rs10924275	A	C	36	10	2
1:245808258:A:G	hsa_circ_0141569	4.28814	9.69e-05	0.0202077	0.29158	0.0679968	0.294738	1	245808258	1	245919730	245920224	0.1458	rs10924274	A	G	36	10	2
1:245795118:T:C	hsa_circ_0141569	5.40769	2.48e-06	0.000911694	0.383643	0.0709439	0.399261	1	245795118	1	245919730	245920224	0.125	rs12042526	T	C	37	10	1
1:245808221:C:T	hsa_circ_0141569	4.28814	9.69e-05	0.0202077	0.29158	0.0679968	0.294738	1	245808221	1	245919730	245920224	0.1458	rs10802235	C	T	36	10	2
1:245791937:C:A	hsa_circ_0141569	5.40769	2.48e-06	0.000911694	0.383643	0.0709439	0.399261	1	245791937	1	245919730	245920224	0.125	rs12116757	C	A	37	10	1
1:245808839:T:C	hsa_circ_0141569	4.28814	9.69e-05	0.0202077	0.29158	0.0679968	0.294738	1	245808839	1	245919730	245920224	0.1458	rs56887616	T	C	36	10	2
1:245808095:A:G	hsa_circ_0141569	4.28814	9.69e-05	0.0202077	0.29158	0.0679968	0.294738	1	245808095	1	245919730	245920224	0.1458	rs10802234	A	G	36	10	2
1:245808503:A:T	hsa_circ_0141569	4.28814	9.69e-05	0.0202077	0.29158	0.0679968	0.294738	1	245808503	1	245919730	245920224	0.1458	rs10924276	A	T	36	10	2
1:245617599:G:C	hsa_circ_0141569	4.01052	0.000231341	0.040879	0.266832	0.066533	0.267695	1	245617599	1	245919730	245920224	0.1146	rs7520929	G	C	39	7	2
1:245808673:C:T	hsa_circ_0141569	4.65238	3.01e-05	0.00804719	0.324081	0.0696591	0.329725	1	245808673	1	245919730	245920224	0.1354	rs77145384	C	T	37	9	2
1:245792082:A:G	hsa_circ_0141569	5.40769	2.48e-06	0.000911694	0.383643	0.0709439	0.399261	1	245792082	1	245919730	245920224	0.125	rs10924262	A	G	37	10	1
1:245849000:C:T	hsa_circ_0141569	4.00416	0.000235934	0.0414297	0.285217	0.0712302	0.267074	1	245849000	1	245919730	245920224	0.1771	rs61744485	C	T	32	15	1
1:246660082:A:C	hsa_circ_0005090	4.36302	7.64e-05	0.0166578	1.5385	0.352623	0.301985	1	246660082	1	246078831	246093239	0.3646	rs12735028	A	C	19	23	6
1:246680836:G:A	hsa_circ_0005090	3.95424	0.000275242	0.0468724	1.41336	0.357428	0.262191	1	246680836	1	246078831	246093239	0.3646	rs12753237	G	A	20	21	7
1:246659628:G:A	hsa_circ_0005090	4.43813	6.01e-05	0.0136304	1.62068	0.365172	0.30923	1	246659628	1	246078831	246093239	0.3958	rs12730698	G	A	16	26	6
1:246690181:T:G	hsa_circ_0005090	4.18455	0.000134413	0.0262461	1.41749	0.338744	0.284674	1	246690181	1	246078831	246093239	0.3854	rs945996	T	G	19	21	8
1:246690094:G:A	hsa_circ_0005090	4.18455	0.000134413	0.0262461	1.41749	0.338744	0.284674	1	246690094	1	246078831	246093239	0.3854	rs1815574	G	A	19	21	8
1:246696596:G:A	hsa_circ_0005090	4.74668	2.22e-05	0.00629384	1.64223	0.345974	0.338654	1	246696596	1	246078831	246093239	0.4062	rs10924772	G	A	17	23	8
1:246690426:G:A	hsa_circ_0005090	4.18455	0.000134413	0.0262461	1.41749	0.338744	0.284674	1	246690426	1	246078831	246093239	0.3854	rs2340784	G	A	19	21	8
1:246680283:G:T	hsa_circ_0005090	3.97817	0.000255671	0.0440793	1.4694	0.369367	0.264531	1	246680283	1	246078831	246093239	0.3958	rs10924762	G	T	17	24	7
1:246659163:C:A	hsa_circ_0005090	4.43813	6.01e-05	0.0136304	1.62068	0.365172	0.30923	1	246659163	1	246078831	246093239	0.3958	rs12022808	C	A	16	26	6
1:246690014:A:G	hsa_circ_0005090	4.18455	0.000134413	0.0262461	1.41749	0.338744	0.284674	1	246690014	1	246078831	246093239	0.3854	rs945998	A	G	19	21	8
1:246665951:C:T	hsa_circ_0005090	4.43813	6.01e-05	0.0136304	1.62068	0.365172	0.30923	1	246665951	1	246078831	246093239	0.3958	rs55881259	C	T	16	26	6
1:246690441:T:C	hsa_circ_0005090	4.18455	0.000134413	0.0262461	1.41749	0.338744	0.284674	1	246690441	1	246078831	246093239	0.3854	rs2340785	T	C	19	21	8
1:246659424:T:C	hsa_circ_0005090	4.43813	6.01e-05	0.0136304	1.62068	0.365172	0.30923	1	246659424	1	246078831	246093239	0.3958	rs12750547	T	C	16	26	6
1:246677998:C:T	hsa_circ_0005090	3.95424	0.000275242	0.0468724	1.41336	0.357428	0.262191	1	246677998	1	246078831	246093239	0.3646	rs7543289	C	T	20	21	7
1:246660197:G:T	hsa_circ_0005090	4.43813	6.01e-05	0.0136304	1.62068	0.365172	0.30923	1	246660197	1	246078831	246093239	0.3958	rs12735611	G	T	16	26	6
1:246671712:T:C	hsa_circ_0005090	4.16326	0.000143704	0.027778	1.44408	0.346863	0.282602	1	246671712	1	246078831	246093239	0.3542	rs4233249	T	C	21	20	7
1:246682616:C:T	hsa_circ_0005090	3.95424	0.000275242	0.0468724	1.41336	0.357428	0.262191	1	246682616	1	246078831	246093239	0.3646	rs10924765	C	T	20	21	7
1:246669033:C:T	hsa_circ_0005090	4.36302	7.64e-05	0.0166578	1.5385	0.352623	0.301985	1	246669033	1	246078831	246093239	0.3646	rs10754520	C	T	19	23	6
1:246691311:C:A	hsa_circ_0005090	4.18455	0.000134413	0.0262461	1.41749	0.338744	0.284674	1	246691311	1	246078831	246093239	0.3854	rs11585566	C	A	19	21	8
1:246694079:G:A	hsa_circ_0005090	3.98621	0.000249399	0.0432026	1.53794	0.385816	0.265318	1	246694079	1	246078831	246093239	0.4792	rs3120690	A	G	11	28	9
1:246666103:C:T	hsa_circ_0005090	4.36302	7.64e-05	0.0166578	1.5385	0.352623	0.301985	1	246666103	1	246078831	246093239	0.3646	rs28622293	C	T	19	23	6
1:246664634:T:A	hsa_circ_0005090	4.43813	6.01e-05	0.0136304	1.62068	0.365172	0.30923	1	246664634	1	246078831	246093239	0.3958	rs12045741	T	A	16	26	6
1:246689723:C:T	hsa_circ_0005090	4.18455	0.000134413	0.0262461	1.41749	0.338744	0.284674	1	246689723	1	246078831	246093239	0.3854	rs4654119	C	T	19	21	8
1:246681921:G:A	hsa_circ_0005090	3.95424	0.000275242	0.0468724	1.41336	0.357428	0.262191	1	246681921	1	246078831	246093239	0.3646	rs10924764	G	A	20	21	7
1:246666347:T:A	hsa_circ_0005090	4.43813	6.01e-05	0.0136304	1.62068	0.365172	0.30923	1	246666347	1	246078831	246093239	0.3958	rs10924755	T	A	16	26	6
1:246691178:C:T	hsa_circ_0005090	4.18455	0.000134413	0.0262461	1.41749	0.338744	0.284674	1	246691178	1	246078831	246093239	0.3854	rs10924768	C	T	19	21	8
1:246674323:C:T	hsa_circ_0005090	4.22744	0.00011743	0.0236805	1.49442	0.353505	0.288846	1	246674323	1	246078831	246093239	0.4896	rs12405201	T	C	12	25	11
1:246663027:G:C	hsa_circ_0005090	4.43813	6.01e-05	0.0136304	1.62068	0.365172	0.30923	1	246663027	1	246078831	246093239	0.3958	rs12136826	G	C	16	26	6
1:246664280:C:T	hsa_circ_0005090	4.36302	7.64e-05	0.0166578	1.5385	0.352623	0.301985	1	246664280	1	246078831	246093239	0.3646	rs12027904	C	T	19	23	6
1:246681494:G:A	hsa_circ_0005090	3.95424	0.000275242	0.0468724	1.41336	0.357428	0.262191	1	246681494	1	246078831	246093239	0.3646	rs7529776	G	A	20	21	7
1:246059257:A:C	hsa_circ_0112843	5.05355	8.08e-06	0.00265706	0.659224	0.130448	0.367256	1	246059257	1	246350044	246370761	0.1042	rs67945592	A	C	40	6	2
1:245918151:T:C	hsa_circ_0017305	4.23007	0.00011646	0.0235097	0.717341	0.169581	0.289102	1	245918151	1	246490502	246493839	0.1458	rs2791368	T	C	35	12	1
1:245907744:C:A	hsa_circ_0017305	4.23007	0.00011646	0.0235097	0.717341	0.169581	0.289102	1	245907744	1	246490502	246493839	0.1458	rs4654166	C	A	35	12	1
1:245908042:A:C	hsa_circ_0017305	4.23007	0.00011646	0.0235097	0.717341	0.169581	0.289102	1	245908042	1	246490502	246493839	0.1458	rs4654167	A	C	35	12	1
1:246834937:C:G	hsa_circ_0017306	4.71794	2.43e-05	0.00681929	1.18847	0.251905	0.335939	1	246834937	1	246490502	246498776	0.4583	rs6661388	C	G	16	20	12
1:246834035:G:A	hsa_circ_0017306	4.0403	0.000210935	0.038086	1.07275	0.265513	0.270606	1	246834035	1	246490502	246498776	0.4688	rs34279656	G	A	15	21	12
1:247622152:C:T	NA	4.13194	0.000158526	0.0301334	0.298711	0.0722931	0.279549	1	247622152	1	246599246	246644611	0.125	rs72655377	C	T	37	10	1
1:246129652:G:A	NA	3.97134	0.000261111	0.0447978	0.283896	0.0714863	0.263864	1	246129652	1	246599246	246644611	0.1354	rs9287202	G	A	36	11	1
1:246001375:G:A	hsa_circ_0112849	4.31979	8.77e-05	0.0184793	0.807067	0.18683	0.297804	1	246001375	1	246704239	246714604	0.1458	rs10754476	G	A	35	12	1
1:246001526:G:A	hsa_circ_0112849	4.31979	8.77e-05	0.0184793	0.807067	0.18683	0.297804	1	246001526	1	246704239	246714604	0.1458	rs10754477	G	A	35	12	1
1:246002203:C:T	hsa_circ_0112849	4.31979	8.77e-05	0.0184793	0.807067	0.18683	0.297804	1	246002203	1	246704239	246714604	0.1458	rs10924351	C	T	35	12	1
1:245994614:T:C	hsa_circ_0112849	4.14873	0.000150406	0.0289202	0.769221	0.185411	0.281186	1	245994614	1	246704239	246714604	0.1562	rs12752999	C	T	34	13	1
1:246002964:T:C	hsa_circ_0112849	4.31979	8.77e-05	0.0184793	0.807067	0.18683	0.297804	1	246002964	1	246704239	246714604	0.1458	rs10802280	T	C	35	12	1
1:246002166:A:T	hsa_circ_0112849	4.31979	8.77e-05	0.0184793	0.807067	0.18683	0.297804	1	246002166	1	246704239	246714604	0.1458	rs10924350	A	T	35	12	1
1:246002498:T:G	hsa_circ_0112849	4.31979	8.77e-05	0.0184793	0.807067	0.18683	0.297804	1	246002498	1	246704239	246714604	0.1458	rs10924353	T	G	35	12	1
1:246002363:G:A	hsa_circ_0112849	4.31979	8.77e-05	0.0184793	0.807067	0.18683	0.297804	1	246002363	1	246704239	246714604	0.1458	rs10924352	G	A	35	12	1
1:112212301:A:G	hsa_circ_0110477; hsa_circ_0141466	4.91261	1.29e-05	0.0040007	1.88236	0.383169	0.354211	1	112212301	1	113134146	113159517	0.1458	rs564807	A	G	34	14	0
1:112219338:C:T	hsa_circ_0110477; hsa_circ_0141466	4.91261	1.29e-05	0.0040007	1.88236	0.383169	0.354211	1	112219338	1	113134146	113159517	0.1458	rs559981	C	T	34	14	0
1:247336054:C:A	hsa_circ_0112857	4.04547	0.000207579	0.0376214	0.276385	0.0683196	0.27111	1	247336054	1	246794655	246795226	0.1458	rs28830522	C	A	35	12	1
1:247336193:G:A	hsa_circ_0112857	4.04547	0.000207579	0.0376214	0.276385	0.0683196	0.27111	1	247336193	1	246794655	246795226	0.1458	rs28879193	G	A	35	12	1
1:247340409:A:G	hsa_circ_0112857	4.25033	0.000109247	0.0223693	0.288009	0.0677615	0.291069	1	247340409	1	246794655	246795226	0.1979	rs73139926	A	G	30	17	1
1:246097156:C:T	hsa_circ_0112857	4.02234	0.000223018	0.0397649	0.288229	0.0716571	0.268851	1	246097156	1	246794655	246795226	0.125	rs956706	T	C	37	10	1
1:246710887:A:G	hsa_circ_0112858; hsa_circ_0141570	4.16485	0.000142988	0.02766	1.46531	0.351829	0.282757	1	246710887	1	246794660	246795226	0.3021	rs12752683	A	G	24	19	5
1:246717673:G:A	hsa_circ_0112858; hsa_circ_0141570	4.02706	0.000219778	0.0393462	1.56453	0.388503	0.269312	1	246717673	1	246794660	246795226	0.2188	rs35452631	G	A	31	13	4
1:246713864:G:A	hsa_circ_0112858; hsa_circ_0141570	4.16485	0.000142988	0.02766	1.46531	0.351829	0.282757	1	246713864	1	246794660	246795226	0.3021	rs59218266	G	A	24	19	5
1:246712941:C:G	hsa_circ_0112858; hsa_circ_0141570	4.16485	0.000142988	0.02766	1.46531	0.351829	0.282757	1	246712941	1	246794660	246795226	0.3021	rs12401464	C	G	24	19	5
1:246713402:G:C	hsa_circ_0112858; hsa_circ_0141570	4.16485	0.000142988	0.02766	1.46531	0.351829	0.282757	1	246713402	1	246794660	246795226	0.3021	rs11806038	G	C	24	19	5
1:246696596:G:A	hsa_circ_0112858; hsa_circ_0141570	3.99288	0.000244314	0.0425298	1.44047	0.36076	0.26597	1	246696596	1	246794660	246795226	0.4062	rs10924772	G	A	17	23	8
1:246713693:G:A	hsa_circ_0112858; hsa_circ_0141570	4.16485	0.000142988	0.02766	1.46531	0.351829	0.282757	1	246713693	1	246794660	246795226	0.3021	rs11806399	G	A	24	19	5
1:246711604:T:G	hsa_circ_0112858; hsa_circ_0141570	4.16485	0.000142988	0.02766	1.46531	0.351829	0.282757	1	246711604	1	246794660	246795226	0.3021	rs12735904	T	G	24	19	5
1:246713331:C:T	hsa_circ_0112858; hsa_circ_0141570	4.16485	0.000142988	0.02766	1.46531	0.351829	0.282757	1	246713331	1	246794660	246795226	0.3021	rs11799584	C	T	24	19	5
1:246705769:T:G	hsa_circ_0112858; hsa_circ_0141570	4.39534	6.89e-05	0.0153857	1.57795	0.359005	0.305106	1	246705769	1	246794660	246795226	0.2708	rs55970650	T	G	26	18	4
1:246712564:G:T	hsa_circ_0112858; hsa_circ_0141570	4.16485	0.000142988	0.02766	1.46531	0.351829	0.282757	1	246712564	1	246794660	246795226	0.3021	rs12759680	G	T	24	19	5
1:246699403:C:T	hsa_circ_0112858; hsa_circ_0141570	4.41418	6.49e-05	0.0145675	1.66368	0.376894	0.306923	1	246699403	1	246794660	246795226	0.1771	rs12755629	C	T	35	9	4
1:246712658:A:G	hsa_circ_0112858; hsa_circ_0141570	4.16485	0.000142988	0.02766	1.46531	0.351829	0.282757	1	246712658	1	246794660	246795226	0.3021	rs12408877	A	G	24	19	5
1:246713211:C:T	hsa_circ_0112858; hsa_circ_0141570	4.16485	0.000142988	0.02766	1.46531	0.351829	0.282757	1	246713211	1	246794660	246795226	0.3021	rs11799569	C	T	24	19	5
1:247418215:G:T	NA	4.64482	3.09e-05	0.00822518	1.02295	0.220234	0.329006	1	247418215	1	246921527	246927659	0.1042	rs72771912	G	T	39	8	1
1:247411509:G:A	NA	4.64482	3.09e-05	0.00822518	1.02295	0.220234	0.329006	1	247411509	1	246921527	246927659	0.1042	rs56296138	G	A	39	8	1
1:247833357:T:C	hsa_circ_0112879; hsa_circ_0141574	4.01705	0.000226707	0.0403171	7.37725	1.83648	0.268333	1	247833357	1	247319707	247323115	0.2292	rs1151642	C	T	28	18	2
1:247837118:C:T	hsa_circ_0112879; hsa_circ_0141574	4.01705	0.000226707	0.0403171	7.37725	1.83648	0.268333	1	247837118	1	247319707	247323115	0.2292	rs1151639	T	C	28	18	2
1:247838134:T:C	hsa_circ_0112879; hsa_circ_0141574	4.01705	0.000226707	0.0403171	7.37725	1.83648	0.268333	1	247838134	1	247319707	247323115	0.2292	rs1151659	C	T	28	18	2
1:247831228:T:C	hsa_circ_0112879; hsa_circ_0141574	4.01705	0.000226707	0.0403171	7.37725	1.83648	0.268333	1	247831228	1	247319707	247323115	0.2292	rs1151644	C	T	28	18	2
1:246983170:G:T	hsa_circ_0017348	5.18617	5.2e-06	0.00178575	4.50851	0.869333	0.379376	1	246983170	1	247322307	247323115	0.1042	rs113413115	G	T	38	10	0
1:246991145:C:G	hsa_circ_0017348	5.18617	5.2e-06	0.00178575	4.50851	0.869333	0.379376	1	246991145	1	247322307	247323115	0.1042	rs72764682	C	G	38	10	0
1:246991870:A:C	hsa_circ_0017348	5.18617	5.2e-06	0.00178575	4.50851	0.869333	0.379376	1	246991870	1	247322307	247323115	0.1042	rs12142150	A	C	38	10	0
1:246994209:G:A	hsa_circ_0017348	4.66226	2.92e-05	0.00782446	4.00548	0.859129	0.330663	1	246994209	1	247322307	247323115	0.1146	rs4353136	G	A	37	11	0
1:246994065:G:A	hsa_circ_0017348	4.66226	2.92e-05	0.00782446	4.00548	0.859129	0.330663	1	246994065	1	247322307	247323115	0.1146	rs10924851	G	A	37	11	0
1:246993671:A:G	hsa_circ_0017348	4.66226	2.92e-05	0.00782446	4.00548	0.859129	0.330663	1	246993671	1	247322307	247323115	0.1146	rs1316358	A	G	37	11	0
1:246992436:A:G	hsa_circ_0017348	5.18617	5.2e-06	0.00178575	4.50851	0.869333	0.379376	1	246992436	1	247322307	247323115	0.1042	rs6703736	A	G	38	10	0
1:248063312:G:T	NA	3.98042	0.000253902	0.0438344	0.475581	0.11948	0.264751	1	248063312	1	247607273	247608123	0.1458	rs113276534	G	T	35	12	1
1:248064086:C:T	NA	3.98042	0.000253902	0.0438344	0.475581	0.11948	0.264751	1	248064086	1	247607273	247608123	0.1458	rs111618999	C	T	35	12	1
1:248064229:C:T	NA	3.98042	0.000253902	0.0438344	0.475581	0.11948	0.264751	1	248064229	1	247607273	247608123	0.1458	rs115460042	C	T	35	12	1
1:248065132:C:T	NA	3.98042	0.000253902	0.0438344	0.475581	0.11948	0.264751	1	248065132	1	247607273	247608123	0.1458	rs11584865	C	T	35	12	1
1:247411509:G:A	NA	4.64482	3.09e-05	0.00822518	0.613769	0.13214	0.329006	1	247411509	1	247737444	247738080	0.1042	rs56296138	G	A	39	8	1
1:247418215:G:T	NA	4.64482	3.09e-05	0.00822518	0.613769	0.13214	0.329006	1	247418215	1	247737444	247738080	0.1042	rs72771912	G	T	39	8	1
1:24739773:C:A	hsa_circ_0112890	4.14667	0.000151379	0.0290678	0.745299	0.179734	0.280985	1	24739773	1	24840803	24857881	0.1562	rs11249104	C	A	35	11	2
1:24732588:T:A	hsa_circ_0112890	4.14667	0.000151379	0.0290678	0.745299	0.179734	0.280985	1	24732588	1	24840803	24857881	0.1562	rs11249101	T	A	35	11	2
1:24730937:A:G	hsa_circ_0112890	4.14667	0.000151379	0.0290678	0.745299	0.179734	0.280985	1	24730937	1	24840803	24857881	0.1562	rs11578878	A	G	35	11	2
1:24753310:G:A	hsa_circ_0112890	4.51998	4.62e-05	0.011389	0.797357	0.176407	0.31709	1	24753310	1	24840803	24857881	0.1458	rs2235552	G	A	36	10	2
1:24751773:T:C	hsa_circ_0112890	4.51998	4.62e-05	0.011389	0.797357	0.176407	0.31709	1	24751773	1	24840803	24857881	0.1458	rs9645289	T	C	36	10	2
1:24718075:T:C	hsa_circ_0112890	4.14667	0.000151379	0.0290678	0.745299	0.179734	0.280985	1	24718075	1	24840803	24857881	0.1562	rs2294520	T	C	35	11	2
1:24785393:C:T	hsa_circ_0112890	4.51998	4.62e-05	0.011389	0.797357	0.176407	0.31709	1	24785393	1	24840803	24857881	0.1458	rs2272935	C	T	36	10	2
1:24753164:G:A	hsa_circ_0112890	4.51998	4.62e-05	0.011389	0.797357	0.176407	0.31709	1	24753164	1	24840803	24857881	0.1458	rs9645288	G	A	36	10	2
1:24755204:G:A	hsa_circ_0112890	4.51998	4.62e-05	0.011389	0.797357	0.176407	0.31709	1	24755204	1	24840803	24857881	0.1458	rs12030691	G	A	36	10	2
1:24784139:A:G	hsa_circ_0112890	4.51998	4.62e-05	0.011389	0.797357	0.176407	0.31709	1	24784139	1	24840803	24857881	0.1458	rs10903089	A	G	36	10	2
1:24764915:A:G	hsa_circ_0112890	4.51998	4.62e-05	0.011389	0.797357	0.176407	0.31709	1	24764915	1	24840803	24857881	0.1458	rs7534396	A	G	36	10	2
1:24727235:C:T	hsa_circ_0112890	4.14667	0.000151379	0.0290678	0.745299	0.179734	0.280985	1	24727235	1	24840803	24857881	0.1562	rs1408559	C	T	35	11	2
1:24739745:G:A	hsa_circ_0112890	4.14667	0.000151379	0.0290678	0.745299	0.179734	0.280985	1	24739745	1	24840803	24857881	0.1562	rs11249103	G	A	35	11	2
1:24752866:C:A	hsa_circ_0112890	4.51998	4.62e-05	0.011389	0.797357	0.176407	0.31709	1	24752866	1	24840803	24857881	0.1458	rs2281185	C	A	36	10	2
1:24779679:C:G	hsa_circ_0112890	4.51998	4.62e-05	0.011389	0.797357	0.176407	0.31709	1	24779679	1	24840803	24857881	0.1458	rs2272933	C	G	36	10	2
1:24784937:C:T	hsa_circ_0112890	4.51998	4.62e-05	0.011389	0.797357	0.176407	0.31709	1	24784937	1	24840803	24857881	0.1458	rs2294525	C	T	36	10	2
1:24778811:A:G	hsa_circ_0112890	4.51998	4.62e-05	0.011389	0.797357	0.176407	0.31709	1	24778811	1	24840803	24857881	0.1458	rs11249115	A	G	36	10	2
1:24764754:G:A	hsa_circ_0112890	4.51998	4.62e-05	0.011389	0.797357	0.176407	0.31709	1	24764754	1	24840803	24857881	0.1458	rs7542174	G	A	36	10	2
1:24731737:C:T	hsa_circ_0112890	4.14667	0.000151379	0.0290678	0.745299	0.179734	0.280985	1	24731737	1	24840803	24857881	0.1562	rs59505297	C	T	35	11	2
1:24730364:T:C	hsa_circ_0112890	4.14667	0.000151379	0.0290678	0.745299	0.179734	0.280985	1	24730364	1	24840803	24857881	0.1562	rs1590446	T	C	35	11	2
1:24716529:C:A	hsa_circ_0112890	4.14667	0.000151379	0.0290678	0.745299	0.179734	0.280985	1	24716529	1	24840803	24857881	0.1562	rs12140084	C	A	35	11	2
1:24747682:C:T	hsa_circ_0112890	4.51998	4.62e-05	0.011389	0.797357	0.176407	0.31709	1	24747682	1	24840803	24857881	0.1458	rs11249109	C	T	36	10	2
1:24755008:G:A	hsa_circ_0112890	4.51998	4.62e-05	0.011389	0.797357	0.176407	0.31709	1	24755008	1	24840803	24857881	0.1458	rs2235555	G	A	36	10	2
1:24732854:T:C	hsa_circ_0112890	4.14667	0.000151379	0.0290678	0.745299	0.179734	0.280985	1	24732854	1	24840803	24857881	0.1562	rs60217598	T	C	35	11	2
1:24738491:A:C	hsa_circ_0112890	4.14667	0.000151379	0.0290678	0.745299	0.179734	0.280985	1	24738491	1	24840803	24857881	0.1562	rs12123880	A	C	35	11	2
1:24754406:T:A	hsa_circ_0112890	4.51998	4.62e-05	0.011389	0.797357	0.176407	0.31709	1	24754406	1	24840803	24857881	0.1458	rs2235553	T	A	36	10	2
1:24765522:G:A	hsa_circ_0112890	4.51998	4.62e-05	0.011389	0.797357	0.176407	0.31709	1	24765522	1	24840803	24857881	0.1458	rs4648987	G	A	36	10	2
1:24714396:A:G	hsa_circ_0112890	4.14667	0.000151379	0.0290678	0.745299	0.179734	0.280985	1	24714396	1	24840803	24857881	0.1562	rs10489439	A	G	35	11	2
1:24749706:G:A	hsa_circ_0112890	4.51998	4.62e-05	0.011389	0.797357	0.176407	0.31709	1	24749706	1	24840803	24857881	0.1458	rs10489443	G	A	36	10	2
1:24747624:C:T	hsa_circ_0112890	4.51998	4.62e-05	0.011389	0.797357	0.176407	0.31709	1	24747624	1	24840803	24857881	0.1458	rs11249108	C	T	36	10	2
1:24742986:T:C	hsa_circ_0112890	4.14667	0.000151379	0.0290678	0.745299	0.179734	0.280985	1	24742986	1	24840803	24857881	0.1562	rs11583039	T	C	35	11	2
1:24748829:A:G	hsa_circ_0112890	4.51998	4.62e-05	0.011389	0.797357	0.176407	0.31709	1	24748829	1	24840803	24857881	0.1458	rs2235550	A	G	36	10	2
1:24740713:T:G	hsa_circ_0112890	4.14667	0.000151379	0.0290678	0.745299	0.179734	0.280985	1	24740713	1	24840803	24857881	0.1562	rs72880692	T	G	35	11	2
1:24759059:T:C	hsa_circ_0112890	4.51998	4.62e-05	0.011389	0.797357	0.176407	0.31709	1	24759059	1	24840803	24857881	0.1458	rs2294522	T	C	36	10	2
1:24746205:C:T	hsa_circ_0112890	4.51998	4.62e-05	0.011389	0.797357	0.176407	0.31709	1	24746205	1	24840803	24857881	0.1458	rs12125143	C	T	36	10	2
1:24767426:C:T	hsa_circ_0112890	4.51998	4.62e-05	0.011389	0.797357	0.176407	0.31709	1	24767426	1	24840803	24857881	0.1458	rs2235556	C	T	36	10	2
1:24764689:C:T	hsa_circ_0112890	4.51998	4.62e-05	0.011389	0.797357	0.176407	0.31709	1	24764689	1	24840803	24857881	0.1458	rs1008485	C	T	36	10	2
1:24749377:A:G	hsa_circ_0112890	4.51998	4.62e-05	0.011389	0.797357	0.176407	0.31709	1	24749377	1	24840803	24857881	0.1458	rs12129892	A	G	36	10	2
1:24741081:G:A	hsa_circ_0112890	4.14667	0.000151379	0.0290678	0.745299	0.179734	0.280985	1	24741081	1	24840803	24857881	0.1562	rs728093	G	A	35	11	2
1:24773091:T:C	hsa_circ_0112890	4.51998	4.62e-05	0.011389	0.797357	0.176407	0.31709	1	24773091	1	24840803	24857881	0.1458	rs9970538	T	C	36	10	2
1:24763610:C:T	hsa_circ_0112890	4.64845	3.05e-05	0.00813638	0.819579	0.176312	0.329351	1	24763610	1	24840803	24857881	0.1354	rs11586923	C	T	37	9	2
1:2521430:C:T	NA	4.04506	0.000207838	0.0376614	0.664001	0.164151	0.271071	1	2521430	1	2494303	2494855	0.1771	rs10910097	C	T	32	15	1
1:2551785:C:T	NA	4.25608	0.000107279	0.0220134	0.698447	0.164106	0.291627	1	2551785	1	2494303	2494855	0.1562	rs12117343	C	T	34	13	1
1:2566937:G:C	NA	4.25608	0.000107279	0.0220134	0.698447	0.164106	0.291627	1	2566937	1	2494303	2494855	0.1562	rs61765774	G	C	34	13	1
1:24519437:C:A	NA	4.56592	3.98e-05	0.00998691	0.343481	0.0752272	0.321486	1	24519437	1	24989150	24996806	0.1146	rs59960858	C	A	38	9	1
1:25365365:C:T	hsa_circ_0010931	4.33735	8.29e-05	0.0177174	1.17877	0.271773	0.299504	1	25365365	1	25678116	25679465	0.1667	rs55768255	C	T	34	12	2
1:25185707:G:A	hsa_circ_0112903	4.12893	0.000160024	0.0303849	0.672454	0.162864	0.279256	1	25185707	1	25773252	25775425	0.1042	rs7528021	G	A	40	6	2
1:25215632:G:A	hsa_circ_0112904	4.26462	0.000104419	0.0215246	0.786575	0.184442	0.292457	1	25215632	1	25773252	25783322	0.1354	rs7544414	G	A	36	11	1
1:25216046:A:G	hsa_circ_0112904	4.26462	0.000104419	0.0215246	0.786575	0.184442	0.292457	1	25216046	1	25773252	25783322	0.1354	rs7513066	A	G	36	11	1
1:25216031:A:G	hsa_circ_0112904	4.26462	0.000104419	0.0215246	0.786575	0.184442	0.292457	1	25216031	1	25773252	25783322	0.1354	rs7513064	A	G	36	11	1
1:25216494:A:G	hsa_circ_0112904	4.26462	0.000104419	0.0215246	0.786575	0.184442	0.292457	1	25216494	1	25773252	25783322	0.1354	rs6657823	A	G	36	11	1
1:25220590:C:T	hsa_circ_0112904	4.26462	0.000104419	0.0215246	0.786575	0.184442	0.292457	1	25220590	1	25773252	25783322	0.1354	rs9438873	C	T	36	11	1
1:25217994:T:C	hsa_circ_0112904	4.26462	0.000104419	0.0215246	0.786575	0.184442	0.292457	1	25217994	1	25773252	25783322	0.1354	rs7522223	T	C	36	11	1
1:25220541:T:G	hsa_circ_0112904	4.26462	0.000104419	0.0215246	0.786575	0.184442	0.292457	1	25220541	1	25773252	25783322	0.1354	rs9438856	T	G	36	11	1
1:25216726:G:A	hsa_circ_0112904	4.26462	0.000104419	0.0215246	0.786575	0.184442	0.292457	1	25216726	1	25773252	25783322	0.1354	rs9438872	G	A	36	11	1
1:25218126:A:C	hsa_circ_0112904	4.26462	0.000104419	0.0215246	0.786575	0.184442	0.292457	1	25218126	1	25773252	25783322	0.1354	rs7519472	A	C	36	11	1
1:25217004:C:T	hsa_circ_0112904	4.26462	0.000104419	0.0215246	0.786575	0.184442	0.292457	1	25217004	1	25773252	25783322	0.1354	rs7511700	C	T	36	11	1
1:25216165:T:A	hsa_circ_0112904	4.26462	0.000104419	0.0215246	0.786575	0.184442	0.292457	1	25216165	1	25773252	25783322	0.1354	rs10458603	T	A	36	11	1
1:25219130:A:G	hsa_circ_0112904	4.26462	0.000104419	0.0215246	0.786575	0.184442	0.292457	1	25219130	1	25773252	25783322	0.1354	rs9438855	A	G	36	11	1
1:25395922:C:A	hsa_circ_0112923	4.14848	0.000150522	0.0289409	0.478137	0.115256	0.281162	1	25395922	1	26299048	26303264	0.1458	rs34840146	C	A	36	10	2
1:25396898:C:A	hsa_circ_0112923	4.14848	0.000150522	0.0289409	0.478137	0.115256	0.281162	1	25396898	1	26299048	26303264	0.1458	rs11585730	C	A	36	10	2
1:25376097:G:A	hsa_circ_0112923	4.77501	2.02e-05	0.00587135	0.572559	0.119907	0.341325	1	25376097	1	26299048	26303264	0.1354	rs4649059	G	A	36	11	1
1:25397266:G:A	hsa_circ_0112923	4.14848	0.000150522	0.0289409	0.478137	0.115256	0.281162	1	25397266	1	26299048	26303264	0.1458	rs11581874	G	A	36	10	2
1:25379484:C:G	hsa_circ_0112923	4.77501	2.02e-05	0.00587135	0.572559	0.119907	0.341325	1	25379484	1	26299048	26303264	0.1354	rs11581848	C	G	36	11	1
1:25394751:C:T	hsa_circ_0112923	4.14848	0.000150522	0.0289409	0.478137	0.115256	0.281162	1	25394751	1	26299048	26303264	0.1458	rs72659012	C	T	36	10	2
1:25395852:G:A	hsa_circ_0112923	4.14848	0.000150522	0.0289409	0.478137	0.115256	0.281162	1	25395852	1	26299048	26303264	0.1458	rs35065004	G	A	36	10	2
1:25371082:C:T	hsa_circ_0112923	4.80454	1.83e-05	0.00540743	0.584597	0.121676	0.344102	1	25371082	1	26299048	26303264	0.125	rs12068662	C	T	37	10	1
1:25374247:G:C	hsa_circ_0112923	4.77501	2.02e-05	0.00587135	0.572559	0.119907	0.341325	1	25374247	1	26299048	26303264	0.1354	rs4648896	G	C	36	11	1
1:25398478:G:A	hsa_circ_0112923	4.14848	0.000150522	0.0289409	0.478137	0.115256	0.281162	1	25398478	1	26299048	26303264	0.1458	rs12405417	G	A	36	10	2
1:25374808:A:T	hsa_circ_0112923	4.77501	2.02e-05	0.00587135	0.572559	0.119907	0.341325	1	25374808	1	26299048	26303264	0.1354	rs68100287	A	T	36	11	1
1:25379163:C:T	hsa_circ_0112923	4.77501	2.02e-05	0.00587135	0.572559	0.119907	0.341325	1	25379163	1	26299048	26303264	0.1354	rs11581790	C	T	36	11	1
1:25357367:C:T	hsa_circ_0112923	4.80454	1.83e-05	0.00540743	0.584597	0.121676	0.344102	1	25357367	1	26299048	26303264	0.125	rs11582679	C	T	37	10	1
1:25353946:G:C	hsa_circ_0112923	4.80454	1.83e-05	0.00540743	0.584597	0.121676	0.344102	1	25353946	1	26299048	26303264	0.125	rs12027713	G	C	37	10	1
1:25379253:A:G	hsa_circ_0112923	4.77501	2.02e-05	0.00587135	0.572559	0.119907	0.341325	1	25379253	1	26299048	26303264	0.1354	rs11591210	A	G	36	11	1
1:25395738:G:A	hsa_circ_0112923	4.14848	0.000150522	0.0289409	0.478137	0.115256	0.281162	1	25395738	1	26299048	26303264	0.1458	rs35219767	G	A	36	10	2
1:25395950:T:A	hsa_circ_0112923	4.14848	0.000150522	0.0289409	0.478137	0.115256	0.281162	1	25395950	1	26299048	26303264	0.1458	rs35283292	T	A	36	10	2
1:25396437:C:A	hsa_circ_0112923	4.14848	0.000150522	0.0289409	0.478137	0.115256	0.281162	1	25396437	1	26299048	26303264	0.1458	rs34909945	C	A	36	10	2
1:25378344:A:G	hsa_circ_0112923	4.77501	2.02e-05	0.00587135	0.572559	0.119907	0.341325	1	25378344	1	26299048	26303264	0.1354	rs11590687	A	G	36	11	1
1:25398688:C:A	hsa_circ_0112923	4.14848	0.000150522	0.0289409	0.478137	0.115256	0.281162	1	25398688	1	26299048	26303264	0.1458	rs17257009	C	A	36	10	2
1:25398903:G:T	hsa_circ_0112923	4.14848	0.000150522	0.0289409	0.478137	0.115256	0.281162	1	25398903	1	26299048	26303264	0.1458	rs17184786	G	T	36	10	2
1:25376623:G:A	hsa_circ_0112923	4.77501	2.02e-05	0.00587135	0.572559	0.119907	0.341325	1	25376623	1	26299048	26303264	0.1354	rs12561856	G	A	36	11	1
1:25352623:C:A	hsa_circ_0112923	4.77501	2.02e-05	0.00587135	0.572559	0.119907	0.341325	1	25352623	1	26299048	26303264	0.1354	rs34938245	C	A	36	11	1
1:25377908:C:A	hsa_circ_0112923	4.77501	2.02e-05	0.00587135	0.572559	0.119907	0.341325	1	25377908	1	26299048	26303264	0.1354	rs4082732	C	A	36	11	1
1:25379395:C:G	hsa_circ_0112923	5.26123	4.05e-06	0.00142242	0.651574	0.123844	0.386166	1	25379395	1	26299048	26303264	0.1042	rs10489162	C	G	39	8	1
1:25374657:C:T	hsa_circ_0112923	4.77501	2.02e-05	0.00587135	0.572559	0.119907	0.341325	1	25374657	1	26299048	26303264	0.1354	rs57394070	C	T	36	11	1
1:25399669:C:T	hsa_circ_0112923	4.14848	0.000150522	0.0289409	0.478137	0.115256	0.281162	1	25399669	1	26299048	26303264	0.1458	rs11586871	C	T	36	10	2
1:114125088:A:G	hsa_circ_0007189	4.36634	7.56e-05	0.016495	1.0913	0.249935	0.302306	1	114125088	1	113196219	113197293	0.1354	rs61819422	A	G	36	11	1
1:26651132:C:G	NA	3.94031	0.000287299	0.0485937	0.365464	0.09275	0.260828	1	26651132	1	27210615	27212624	0.1354	rs7544018	C	G	36	11	1
1:26648826:G:A	NA	3.94031	0.000287299	0.0485937	0.365464	0.09275	0.260828	1	26648826	1	27210615	27212624	0.1354	rs60799739	G	A	36	11	1
1:26661402:G:C	NA	3.94031	0.000287299	0.0485937	0.365464	0.09275	0.260828	1	26661402	1	27210615	27212624	0.1354	rs12410600	G	C	36	11	1
1:26656308:C:T	NA	3.94031	0.000287299	0.0485937	0.365464	0.09275	0.260828	1	26656308	1	27210615	27212624	0.1354	rs56786979	C	T	36	11	1
1:114173410:A:G	NA	4.71545	2.45e-05	0.00687136	0.278157	0.0589883	0.335703	1	114173410	1	113633939	113636186	0.1146	rs1230666	G	A	38	9	1
1:26593503:T:C	hsa_circ_0112938	3.99109	0.000245666	0.0427317	0.628384	0.157447	0.265795	1	26593503	1	27440281	27440777	0.1354	rs3890773	T	C	36	11	1
1:26622911:G:A	hsa_circ_0112938	3.99109	0.000245666	0.0427317	0.628384	0.157447	0.265795	1	26622911	1	27440281	27440777	0.1354	rs7541416	G	A	36	11	1
1:26595647:C:G	hsa_circ_0112938	3.99109	0.000245666	0.0427317	0.628384	0.157447	0.265795	1	26595647	1	27440281	27440777	0.1354	rs6656644	C	G	36	11	1
1:26571092:G:A	hsa_circ_0112938	4.1754	0.000138331	0.0269086	0.666245	0.159564	0.283784	1	26571092	1	27440281	27440777	0.125	rs72888546	G	A	37	10	1
1:26598041:A:G	hsa_circ_0112938	3.99109	0.000245666	0.0427317	0.628384	0.157447	0.265795	1	26598041	1	27440281	27440777	0.1354	rs72872907	A	G	36	11	1
1:26571975:A:G	hsa_circ_0112938	4.1754	0.000138331	0.0269086	0.666245	0.159564	0.283784	1	26571975	1	27440281	27440777	0.125	rs78099457	A	G	37	10	1
1:26582686:T:A	hsa_circ_0112938	4.1754	0.000138331	0.0269086	0.666245	0.159564	0.283784	1	26582686	1	27440281	27440777	0.125	rs17163770	T	A	37	10	1
1:26638191:C:A	hsa_circ_0112938	3.99109	0.000245666	0.0427317	0.628384	0.157447	0.265795	1	26638191	1	27440281	27440777	0.1354	rs58240395	C	A	36	11	1
1:26636771:G:T	hsa_circ_0112938	3.99109	0.000245666	0.0427317	0.628384	0.157447	0.265795	1	26636771	1	27440281	27440777	0.1354	rs6598959	G	T	36	11	1
1:26599489:A:G	hsa_circ_0112938	3.99109	0.000245666	0.0427317	0.628384	0.157447	0.265795	1	26599489	1	27440281	27440777	0.1354	rs17163808	A	G	36	11	1
1:26622633:G:A	hsa_circ_0112938	3.99109	0.000245666	0.0427317	0.628384	0.157447	0.265795	1	26622633	1	27440281	27440777	0.1354	rs6598956	G	A	36	11	1
1:26585131:A:G	hsa_circ_0112938	4.1754	0.000138331	0.0269086	0.666245	0.159564	0.283784	1	26585131	1	27440281	27440777	0.125	rs11247888	A	G	37	10	1
1:26636889:T:A	hsa_circ_0112938	3.99109	0.000245666	0.0427317	0.628384	0.157447	0.265795	1	26636889	1	27440281	27440777	0.1354	rs6686748	T	A	36	11	1
1:26563850:T:G	hsa_circ_0112938	4.1754	0.000138331	0.0269086	0.666245	0.159564	0.283784	1	26563850	1	27440281	27440777	0.125	rs11808575	T	G	37	10	1
1:26599077:C:G	hsa_circ_0112938	3.99109	0.000245666	0.0427317	0.628384	0.157447	0.265795	1	26599077	1	27440281	27440777	0.1354	rs17163806	C	G	36	11	1
1:26588826:G:A	hsa_circ_0112938	3.99109	0.000245666	0.0427317	0.628384	0.157447	0.265795	1	26588826	1	27440281	27440777	0.1354	rs6674216	G	A	36	11	1
1:26583660:G:A	hsa_circ_0112938	4.1754	0.000138331	0.0269086	0.666245	0.159564	0.283784	1	26583660	1	27440281	27440777	0.125	rs7542930	G	A	37	10	1
1:26588671:G:A	hsa_circ_0112938	3.99109	0.000245666	0.0427317	0.628384	0.157447	0.265795	1	26588671	1	27440281	27440777	0.1354	rs6658150	G	A	36	11	1
1:26577519:G:A	hsa_circ_0112938	4.1754	0.000138331	0.0269086	0.666245	0.159564	0.283784	1	26577519	1	27440281	27440777	0.125	rs11247885	G	A	37	10	1
1:26608769:C:T	hsa_circ_0112938	3.99109	0.000245666	0.0427317	0.628384	0.157447	0.265795	1	26608769	1	27440281	27440777	0.1354	rs35567724	C	T	36	11	1
1:26589052:G:T	hsa_circ_0112938	3.99109	0.000245666	0.0427317	0.628384	0.157447	0.265795	1	26589052	1	27440281	27440777	0.1354	rs6674410	G	T	36	11	1
1:26590601:A:G	hsa_circ_0112938	3.99109	0.000245666	0.0427317	0.628384	0.157447	0.265795	1	26590601	1	27440281	27440777	0.1354	rs57684928	A	G	36	11	1
1:26635825:T:C	hsa_circ_0112938	3.99109	0.000245666	0.0427317	0.628384	0.157447	0.265795	1	26635825	1	27440281	27440777	0.1354	rs58163125	T	C	36	11	1
1:26578980:G:A	hsa_circ_0112938	4.1754	0.000138331	0.0269086	0.666245	0.159564	0.283784	1	26578980	1	27440281	27440777	0.125	rs12408213	G	A	37	10	1
1:26609093:A:T	hsa_circ_0112938	3.99109	0.000245666	0.0427317	0.628384	0.157447	0.265795	1	26609093	1	27440281	27440777	0.1354	rs72872912	A	T	36	11	1
1:26574432:G:T	hsa_circ_0112938	4.1754	0.000138331	0.0269086	0.666245	0.159564	0.283784	1	26574432	1	27440281	27440777	0.125	rs11808476	G	T	37	10	1
1:26620122:C:G	hsa_circ_0112938	3.99109	0.000245666	0.0427317	0.628384	0.157447	0.265795	1	26620122	1	27440281	27440777	0.1354	rs58400562	C	G	36	11	1
1:26618063:G:T	hsa_circ_0112938	3.99109	0.000245666	0.0427317	0.628384	0.157447	0.265795	1	26618063	1	27440281	27440777	0.1354	rs61371513	G	T	36	11	1
1:26579561:T:C	hsa_circ_0112938	4.1754	0.000138331	0.0269086	0.666245	0.159564	0.283784	1	26579561	1	27440281	27440777	0.125	rs72888556	T	C	37	10	1
1:26610030:C:T	hsa_circ_0112938	3.99109	0.000245666	0.0427317	0.628384	0.157447	0.265795	1	26610030	1	27440281	27440777	0.1354	rs11801317	C	T	36	11	1
1:26631107:G:A	hsa_circ_0112938	3.99109	0.000245666	0.0427317	0.628384	0.157447	0.265795	1	26631107	1	27440281	27440777	0.1354	rs12405542	G	A	36	11	1
1:28883856:C:T	hsa_circ_0011120	3.98434	0.000250845	0.0433861	1.09038	0.273666	0.265135	1	28883856	1	28362054	28369161	0.1146	rs150259986	C	T	38	9	1
1:28883856:C:T	hsa_circ_0112976	4.40146	6.76e-05	0.0151093	1.36269	0.309599	0.305696	1	28883856	1	28817462	28819603	0.1146	rs150259986	C	T	38	9	1
1:28277564:A:G	hsa_circ_0011159	4.13679	0.000156136	0.0297402	1.4832	0.358538	0.280023	1	28277564	1	28931883	28948677	0.5	rs4259685	A	G	7	34	7
1:29876810:C:A	hsa_circ_0112989	4.06201	0.000197176	0.0360016	0.277753	0.0683782	0.272726	1	29876810	1	29016615	29023596	0.125	rs72652654	C	A	38	8	2
1:30077312:C:T	hsa_circ_0011172	4.09526	0.000177772	0.032942	2.04382	0.499068	0.275973	1	30077312	1	29319841	29323831	0.1771	rs10914306	C	T	33	13	2
1:29876873:C:T	NA	4.38017	7.23e-05	0.0160496	0.296736	0.0677454	0.303642	1	29876873	1	29342203	29344954	0.1042	rs79299148	C	T	39	8	1
1:30028141:C:T	NA	4.16696	0.000142045	0.0275089	0.278543	0.0668456	0.282962	1	30028141	1	29342203	29344954	0.1146	rs28971242	C	T	38	9	1
1:29875491:T:C	NA	4.38017	7.23e-05	0.0160496	0.296736	0.0677454	0.303642	1	29875491	1	29342203	29344954	0.1042	rs34183737	T	C	39	8	1
1:29877043:T:C	NA	4.38017	7.23e-05	0.0160496	0.296736	0.0677454	0.303642	1	29877043	1	29342203	29344954	0.1042	rs74066613	T	C	39	8	1
1:30039559:G:C	NA	4.38017	7.23e-05	0.0160496	0.407522	0.0930379	0.303642	1	30039559	1	29359604	29365938	0.1042	rs28578575	G	C	39	8	1
1:29178336:C:T	NA	3.93827	0.000289108	0.0488433	1.03853	0.263702	0.260628	1	29178336	1	29386933	29424447	0.125	rs6657831	C	T	37	10	1
1:29367521:G:A	NA	4.01285	0.000229672	0.0406505	0.993052	0.247468	0.267923	1	29367521	1	29386933	29424447	0.125	rs141342333	G	A	37	10	1
1:29279387:G:A	NA	4.01285	0.000229672	0.0406505	0.993052	0.247468	0.267923	1	29279387	1	29386933	29424447	0.125	rs4654381	G	A	37	10	1
1:29238539:A:C	NA	4.01285	0.000229672	0.0406505	0.993052	0.247468	0.267923	1	29238539	1	29386933	29424447	0.125	rs56166118	A	C	37	10	1
1:29332725:C:T	NA	4.01285	0.000229672	0.0406505	0.993052	0.247468	0.267923	1	29332725	1	29386933	29424447	0.125	rs11581096	C	T	37	10	1
1:29571788:G:T	NA	4.07534	0.000189162	0.0347506	0.796879	0.195537	0.274028	1	29571788	1	29386933	29424447	0.2396	rs1113735	T	G	28	17	3
1:29572052:T:C	NA	4.07534	0.000189162	0.0347506	0.796879	0.195537	0.274028	1	29572052	1	29386933	29424447	0.2396	rs1113734	C	T	28	17	3
1:29519778:T:G	NA	4.26987	0.0001027	0.0212264	1.06143	0.248586	0.292966	1	29519778	1	29386933	29424447	0.1146	rs2640464	G	T	38	9	1
1:29266145:G:A	NA	4.01285	0.000229672	0.0406505	0.993052	0.247468	0.267923	1	29266145	1	29386933	29424447	0.125	rs143601327	G	A	37	10	1
1:29426470:G:A	hsa_circ_0006602	4.02955	0.000218087	0.039089	6.41388	1.59171	0.269556	1	29426470	1	29481207	29481422	0.1667	rs539744	G	A	34	12	2
1:29524715:C:T	hsa_circ_0006602	4.02955	0.000218087	0.039089	6.41388	1.59171	0.269556	1	29524715	1	29481207	29481422	0.1667	rs12122508	C	T	34	12	2
1:29520024:G:C	hsa_circ_0006602	4.02955	0.000218087	0.039089	6.41388	1.59171	0.269556	1	29520024	1	29481207	29481422	0.1667	rs17363069	G	C	34	12	2
1:29502572:G:T	hsa_circ_0006602	4.02955	0.000218087	0.039089	6.41388	1.59171	0.269556	1	29502572	1	29481207	29481422	0.1667	rs521300	G	T	34	12	2
1:31181054:G:A	hsa_circ_0011218	4.37709	7.3e-05	0.0161888	0.480812	0.109847	0.303345	1	31181054	1	31413997	31414970	0.1042	rs36091053	G	A	40	6	2
1:31173904:A:G	hsa_circ_0011218	4.37709	7.3e-05	0.0161888	0.480812	0.109847	0.303345	1	31173904	1	31413997	31414970	0.1042	rs74063359	A	G	40	6	2
1:31180972:A:C	hsa_circ_0011218	4.37709	7.3e-05	0.0161888	0.480812	0.109847	0.303345	1	31180972	1	31413997	31414970	0.1042	rs12097327	A	C	40	6	2
1:31180418:T:G	hsa_circ_0011218	4.37709	7.3e-05	0.0161888	0.480812	0.109847	0.303345	1	31180418	1	31413997	31414970	0.1042	rs35669156	T	G	40	6	2
1:31174519:T:A	hsa_circ_0011218	4.37709	7.3e-05	0.0161888	0.480812	0.109847	0.303345	1	31174519	1	31413997	31414970	0.1042	rs12724715	T	A	40	6	2
1:31178444:C:T	hsa_circ_0011218	4.37709	7.3e-05	0.0161888	0.480812	0.109847	0.303345	1	31178444	1	31413997	31414970	0.1042	rs12760715	C	T	40	6	2
1:31180138:T:C	hsa_circ_0011218	4.37709	7.3e-05	0.0161888	0.480812	0.109847	0.303345	1	31180138	1	31413997	31414970	0.1042	rs912219	T	C	40	6	2
1:31180537:A:G	hsa_circ_0011218	4.37709	7.3e-05	0.0161888	0.480812	0.109847	0.303345	1	31180537	1	31413997	31414970	0.1042	rs35333861	A	G	40	6	2
1:31173498:G:A	hsa_circ_0011218	4.37709	7.3e-05	0.0161888	0.480812	0.109847	0.303345	1	31173498	1	31413997	31414970	0.1042	rs79306616	G	A	40	6	2
1:31179008:A:G	hsa_circ_0011218	4.37709	7.3e-05	0.0161888	0.480812	0.109847	0.303345	1	31179008	1	31413997	31414970	0.1042	rs59001506	A	G	40	6	2
1:31180610:C:T	hsa_circ_0011218	4.37709	7.3e-05	0.0161888	0.480812	0.109847	0.303345	1	31180610	1	31413997	31414970	0.1042	rs12071590	C	T	40	6	2
1:31178858:C:T	hsa_circ_0011218	4.37709	7.3e-05	0.0161888	0.480812	0.109847	0.303345	1	31178858	1	31413997	31414970	0.1042	rs12726747	C	T	40	6	2
1:31178823:C:T	hsa_circ_0011218	4.37709	7.3e-05	0.0161888	0.480812	0.109847	0.303345	1	31178823	1	31413997	31414970	0.1042	rs12726734	C	T	40	6	2
1:31178663:T:G	hsa_circ_0011218	4.37709	7.3e-05	0.0161888	0.480812	0.109847	0.303345	1	31178663	1	31413997	31414970	0.1042	rs12750278	T	G	40	6	2
1:31180714:G:A	hsa_circ_0011218	4.37709	7.3e-05	0.0161888	0.480812	0.109847	0.303345	1	31180714	1	31413997	31414970	0.1042	rs912218	G	A	40	6	2
1:31178545:C:T	hsa_circ_0011218	4.37709	7.3e-05	0.0161888	0.480812	0.109847	0.303345	1	31178545	1	31413997	31414970	0.1042	rs12760884	C	T	40	6	2
1:31171647:C:T	hsa_circ_0011218	4.37709	7.3e-05	0.0161888	0.480812	0.109847	0.303345	1	31171647	1	31413997	31414970	0.1042	rs17263640	C	T	40	6	2
1:31179262:A:C	hsa_circ_0011218	4.37709	7.3e-05	0.0161888	0.480812	0.109847	0.303345	1	31179262	1	31413997	31414970	0.1042	rs56989230	A	C	40	6	2
1:31180761:C:T	hsa_circ_0011218	4.37709	7.3e-05	0.0161888	0.480812	0.109847	0.303345	1	31180761	1	31413997	31414970	0.1042	rs912217	C	T	40	6	2
1:31178941:T:C	hsa_circ_0011218	4.37709	7.3e-05	0.0161888	0.480812	0.109847	0.303345	1	31178941	1	31413997	31414970	0.1042	rs12750786	T	C	40	6	2
1:31178639:C:T	hsa_circ_0011218	4.37709	7.3e-05	0.0161888	0.480812	0.109847	0.303345	1	31178639	1	31413997	31414970	0.1042	rs12726414	C	T	40	6	2
1:31179803:T:C	hsa_circ_0011218	4.37709	7.3e-05	0.0161888	0.480812	0.109847	0.303345	1	31179803	1	31413997	31414970	0.1042	rs12096953	T	C	40	6	2
1:31179088:C:T	hsa_circ_0011218	4.37709	7.3e-05	0.0161888	0.480812	0.109847	0.303345	1	31179088	1	31413997	31414970	0.1042	rs58554561	C	T	40	6	2
1:31709816:C:A	hsa_circ_0011245	4.20643	0.000125471	0.0248495	0.340329	0.0809068	0.286803	1	31709816	1	31447497	31454252	0.125	rs10914334	C	A	38	8	2
1:30677362:G:A	hsa_circ_0000044	3.94941	0.000279366	0.0474538	2.33342	0.590826	0.261718	1	30677362	1	31465236	31479949	0.125	rs59779694	G	A	37	10	1
1:30681098:G:C	hsa_circ_0000044	3.94941	0.000279366	0.0474538	2.33342	0.590826	0.261718	1	30681098	1	31465236	31479949	0.125	rs114158571	G	C	37	10	1
1:31118729:A:G	hsa_circ_0004949	4.04655	0.000206879	0.0375115	1.5611	0.385784	0.271217	1	31118729	1	31478699	31479949	0.4062	rs643747	A	G	19	19	10
1:31200194:C:T	hsa_circ_0011261	4.51403	4.71e-05	0.0115471	0.504583	0.111781	0.316521	1	31200194	1	31734375	31740779	0.1042	rs1149049	C	T	39	8	1
1:32207990:G:A	hsa_circ_0011261	4.51403	4.71e-05	0.0115471	0.504583	0.111781	0.316521	1	32207990	1	31734375	31740779	0.1042	rs12739999	G	A	39	8	1
1:31200436:C:T	hsa_circ_0011261	4.51403	4.71e-05	0.0115471	0.504583	0.111781	0.316521	1	31200436	1	31734375	31740779	0.1042	rs1149051	C	T	39	8	1
1:31172746:C:T	hsa_circ_0011261	4.51403	4.71e-05	0.0115471	0.504583	0.111781	0.316521	1	31172746	1	31734375	31740779	0.1042	rs1731689	C	T	39	8	1
1:31168270:C:T	hsa_circ_0011261	4.51403	4.71e-05	0.0115471	0.504583	0.111781	0.316521	1	31168270	1	31734375	31740779	0.1042	rs1188443	C	T	39	8	1
1:31709816:C:A	hsa_circ_0007617	4.20643	0.000125471	0.0248495	0.510493	0.12136	0.286803	1	31709816	1	31782890	31811895	0.125	rs10914334	C	A	38	8	2
1:31832984:G:A	hsa_circ_0113036; hsa_circ_0141578	3.92995	0.000296598	0.0498965	1.70606	0.434118	0.259814	1	31832984	1	31819486	31821821	0.1458	rs1969124	G	A	36	10	2
1:31817499:A:C	hsa_circ_0113036; hsa_circ_0141578	3.92995	0.000296598	0.0498965	1.70606	0.434118	0.259814	1	31817499	1	31819486	31821821	0.1458	rs12565127	A	C	36	10	2
1:31857916:C:T	hsa_circ_0113036; hsa_circ_0141578	3.92995	0.000296598	0.0498965	1.70606	0.434118	0.259814	1	31857916	1	31819486	31821821	0.1458	rs4514284	C	T	36	10	2
1:31857998:A:G	hsa_circ_0113036; hsa_circ_0141578	3.92995	0.000296598	0.0498965	1.70606	0.434118	0.259814	1	31857998	1	31819486	31821821	0.1458	rs10914372	A	G	36	10	2
1:31862868:C:T	hsa_circ_0113036; hsa_circ_0141578	3.92995	0.000296598	0.0498965	1.70606	0.434118	0.259814	1	31862868	1	31819486	31821821	0.1458	rs905930	C	T	36	10	2
1:31784363:T:C	hsa_circ_0113036; hsa_circ_0141578	3.92995	0.000296598	0.0498965	1.70606	0.434118	0.259814	1	31784363	1	31819486	31821821	0.1458	rs2174506	T	C	36	10	2
1:31861353:T:C	hsa_circ_0113036; hsa_circ_0141578	3.92995	0.000296598	0.0498965	1.70606	0.434118	0.259814	1	31861353	1	31819486	31821821	0.1458	rs12029195	T	C	36	10	2
1:31862212:T:C	hsa_circ_0113036; hsa_circ_0141578	3.92995	0.000296598	0.0498965	1.70606	0.434118	0.259814	1	31862212	1	31819486	31821821	0.1458	rs113708994	T	C	36	10	2
1:31858140:A:G	hsa_circ_0113036; hsa_circ_0141578	3.92995	0.000296598	0.0498965	1.70606	0.434118	0.259814	1	31858140	1	31819486	31821821	0.1458	rs12562783	A	G	36	10	2
1:31862240:A:G	hsa_circ_0113036; hsa_circ_0141578	3.92995	0.000296598	0.0498965	1.70606	0.434118	0.259814	1	31862240	1	31819486	31821821	0.1458	rs12047291	A	G	36	10	2
1:31851580:G:A	hsa_circ_0113036; hsa_circ_0141578	3.92995	0.000296598	0.0498965	1.70606	0.434118	0.259814	1	31851580	1	31819486	31821821	0.1458	rs12027013	G	A	36	10	2
1:31866154:G:A	hsa_circ_0113036; hsa_circ_0141578	3.92995	0.000296598	0.0498965	1.70606	0.434118	0.259814	1	31866154	1	31819486	31821821	0.1458	rs9633312	G	A	36	10	2
1:31802524:G:A	hsa_circ_0113036; hsa_circ_0141578	3.92995	0.000296598	0.0498965	1.70606	0.434118	0.259814	1	31802524	1	31819486	31821821	0.1458	rs12027502	G	A	36	10	2
1:31805314:G:A	hsa_circ_0113036; hsa_circ_0141578	3.92995	0.000296598	0.0498965	1.70606	0.434118	0.259814	1	31805314	1	31819486	31821821	0.1458	rs12564155	G	A	36	10	2
1:31862917:G:C	hsa_circ_0113036; hsa_circ_0141578	3.92995	0.000296598	0.0498965	1.70606	0.434118	0.259814	1	31862917	1	31819486	31821821	0.1458	rs905929	G	C	36	10	2
1:31835347:T:C	hsa_circ_0113036; hsa_circ_0141578	3.92995	0.000296598	0.0498965	1.70606	0.434118	0.259814	1	31835347	1	31819486	31821821	0.1458	rs61780112	T	C	36	10	2
1:101472742:C:T	hsa_circ_0013307	3.95458	0.000274955	0.0468286	0.46909	0.118619	0.262224	1	101472742	1	100568510	100576039	0.1562	rs7542831	C	T	34	13	1
1:31781500:G:A	hsa_circ_0113041	4.35068	7.95e-05	0.0172255	0.301382	0.0692724	0.300793	1	31781500	1	32497124	32498935	0.1146	rs61780096	G	A	38	9	1
1:114973690:T:C	hsa_circ_0110528	3.97662	0.000256892	0.0442513	0.411225	0.103411	0.264381	1	114973690	1	114339984	114340658	0.2396	rs11585926	T	C	28	17	3
1:115021249:T:C	hsa_circ_0110528	3.97662	0.000256892	0.0442513	0.411225	0.103411	0.264381	1	115021249	1	114339984	114340658	0.2396	rs73007266	T	C	28	17	3
1:114958202:T:G	hsa_circ_0110528	3.97662	0.000256892	0.0442513	0.411225	0.103411	0.264381	1	114958202	1	114339984	114340658	0.2396	rs67882944	T	G	28	17	3
1:33659770:T:C	NA	4.49993	4.93e-05	0.0120153	0.300784	0.0668418	0.315169	1	33659770	1	33311302	33318767	0.1146	rs72656254	T	C	38	9	1
1:33888206:T:C	NA	4.68137	2.74e-05	0.00748587	0.315681	0.0674334	0.332476	1	33888206	1	33311302	33318767	0.1042	rs114356266	T	C	39	8	1
1:33791730:G:A	NA	4.68137	2.74e-05	0.00748587	0.315681	0.0674334	0.332476	1	33791730	1	33311302	33318767	0.1042	rs72658236	G	A	39	8	1
1:33784333:C:T	NA	4.68137	2.74e-05	0.00748587	0.315681	0.0674334	0.332476	1	33784333	1	33311302	33318767	0.1042	rs114826271	C	T	39	8	1
1:34374085:G:T	hsa_circ_0011471	4.16922	0.000141044	0.0273445	0.281209	0.067449	0.283182	1	34374085	1	33745724	33747412	0.125	rs10429861	G	T	37	10	1
1:34530895:T:C	NA	4.38088	7.22e-05	0.0160171	0.635353	0.145029	0.30371	1	34530895	1	35484953	35486068	0.25	rs2618779	T	C	26	20	2
1:34530894:T:C	NA	4.38088	7.22e-05	0.0160171	0.635353	0.145029	0.30371	1	34530894	1	35484953	35486068	0.25	rs72667725	T	C	26	20	2
1:34500516:G:A	NA	4.45382	5.72e-05	0.0131292	0.64121	0.143969	0.310739	1	34500516	1	35484953	35486068	0.2396	rs12067557	G	A	27	19	2
1:34521308:A:G	NA	4.57931	3.82e-05	0.0096263	0.656677	0.143401	0.322766	1	34521308	1	35484953	35486068	0.2396	rs3940540	A	G	27	19	2
1:34529736:C:T	NA	4.57931	3.82e-05	0.0096263	0.656677	0.143401	0.322766	1	34529736	1	35484953	35486068	0.2396	rs9425984	C	T	27	19	2
1:34525105:T:C	NA	4.57931	3.82e-05	0.0096263	0.656677	0.143401	0.322766	1	34525105	1	35484953	35486068	0.2396	rs6700561	T	C	27	19	2
1:34490495:A:G	NA	4.45382	5.72e-05	0.0131292	0.64121	0.143969	0.310739	1	34490495	1	35484953	35486068	0.2396	rs10159305	A	G	27	19	2
1:34499318:T:C	NA	4.45382	5.72e-05	0.0131292	0.64121	0.143969	0.310739	1	34499318	1	35484953	35486068	0.2396	rs6664931	T	C	27	19	2
1:34505196:T:C	NA	4.65903	2.95e-05	0.00790177	0.663221	0.142352	0.330356	1	34505196	1	35484953	35486068	0.2292	rs12063231	T	C	28	18	2
1:34498008:A:G	NA	4.45382	5.72e-05	0.0131292	0.64121	0.143969	0.310739	1	34498008	1	35484953	35486068	0.2396	rs10157317	A	G	27	19	2
1:34499639:C:T	NA	4.45382	5.72e-05	0.0131292	0.64121	0.143969	0.310739	1	34499639	1	35484953	35486068	0.2396	rs6701050	C	T	27	19	2
1:34528773:G:T	NA	3.9861	0.000249481	0.0432157	0.56278	0.141186	0.265308	1	34528773	1	35484953	35486068	0.2604	rs9425982	G	T	26	19	3
1:34528733:A:G	NA	4.57931	3.82e-05	0.0096263	0.656677	0.143401	0.322766	1	34528733	1	35484953	35486068	0.2396	rs61771415	A	G	27	19	2
1:34516930:G:C	NA	4.57931	3.82e-05	0.0096263	0.656677	0.143401	0.322766	1	34516930	1	35484953	35486068	0.2396	rs10914856	G	C	27	19	2
1:34499256:C:T	NA	4.65903	2.95e-05	0.00790177	0.663221	0.142352	0.330356	1	34499256	1	35484953	35486068	0.2292	rs6698219	C	T	28	18	2
1:34499892:C:T	NA	4.45382	5.72e-05	0.0131292	0.64121	0.143969	0.310739	1	34499892	1	35484953	35486068	0.2396	rs6701264	C	T	27	19	2
1:34519126:A:G	NA	4.57931	3.82e-05	0.0096263	0.656677	0.143401	0.322766	1	34519126	1	35484953	35486068	0.2396	rs12074823	A	G	27	19	2
1:34502161:G:A	NA	4.65903	2.95e-05	0.00790177	0.663221	0.142352	0.330356	1	34502161	1	35484953	35486068	0.2292	rs12062460	G	A	28	18	2
1:34527017:A:G	NA	4.57931	3.82e-05	0.0096263	0.656677	0.143401	0.322766	1	34527017	1	35484953	35486068	0.2396	rs6656164	A	G	27	19	2
1:34615902:T:C	hsa_circ_0113137	4.19683	0.000129319	0.025442	0.275873	0.0657336	0.28587	1	34615902	1	35559514	35576048	0.1146	rs771133	T	C	39	7	2
1:34616592:G:A	hsa_circ_0113137	4.19683	0.000129319	0.025442	0.275873	0.0657336	0.28587	1	34616592	1	35559514	35576048	0.1146	rs771130	G	A	39	7	2
1:34616592:G:A	hsa_circ_0004320	4.19683	0.000129319	0.025442	0.275873	0.0657336	0.28587	1	34616592	1	35562917	35576048	0.1146	rs771130	G	A	39	7	2
1:34615902:T:C	hsa_circ_0004320	4.19683	0.000129319	0.025442	0.275873	0.0657336	0.28587	1	34615902	1	35562917	35576048	0.1146	rs771133	T	C	39	7	2
1:35328576:G:C	hsa_circ_0113147	4.29763	9.41e-05	0.0196898	0.759933	0.176826	0.295657	1	35328576	1	35643589	35653691	0.1042	rs12078956	G	C	38	10	0
1:35347939:C:G	hsa_circ_0113147	4.29763	9.41e-05	0.0196898	0.759933	0.176826	0.295657	1	35347939	1	35643589	35653691	0.1042	rs12069416	C	G	38	10	0
1:34951421:T:C	hsa_circ_0113156	4.50418	4.86e-05	0.0118715	0.4198	0.0932022	0.315576	1	34951421	1	35824525	35835714	0.125	rs7536493	T	C	37	10	1
1:34945898:G:A	hsa_circ_0113166	4.13194	0.000158526	0.0301334	0.345455	0.083606	0.279549	1	34945898	1	35851042	35855699	0.125	rs72654119	G	A	37	10	1
1:35410558:A:C	hsa_circ_0113170	4.74647	2.22e-05	0.00629794	2.42083	0.510029	0.338634	1	35410558	1	35857812	35865177	0.1042	rs11263844	A	C	38	10	0
1:35095368:C:T	hsa_circ_0113176	4.21225	0.000123191	0.0244644	0.876796	0.208154	0.287369	1	35095368	1	35870623	35871069	0.2396	rs7548924	C	T	28	17	3
1:35096139:A:C	hsa_circ_0113176	4.21225	0.000123191	0.0244644	0.876796	0.208154	0.287369	1	35096139	1	35870623	35871069	0.2396	rs10914997	A	C	28	17	3
1:35096870:C:A	hsa_circ_0113176	4.21225	0.000123191	0.0244644	0.876796	0.208154	0.287369	1	35096870	1	35870623	35871069	0.2396	rs1886339	C	A	28	17	3
1:35097634:A:G	hsa_circ_0113176	4.21225	0.000123191	0.0244644	0.876796	0.208154	0.287369	1	35097634	1	35870623	35871069	0.2396	rs2001361	A	G	28	17	3
1:35094437:G:A	hsa_circ_0113176	4.21225	0.000123191	0.0244644	0.876796	0.208154	0.287369	1	35094437	1	35870623	35871069	0.2396	rs6667879	G	A	28	17	3
1:35117296:G:A	hsa_circ_0113176	4.4052	6.68e-05	0.0149496	1.06065	0.240771	0.306057	1	35117296	1	35870623	35871069	0.1875	rs61776031	G	A	31	16	1
1:35097520:C:T	hsa_circ_0113176	4.21225	0.000123191	0.0244644	0.876796	0.208154	0.287369	1	35097520	1	35870623	35871069	0.2396	rs868501	C	T	28	17	3
1:35096152:A:C	hsa_circ_0113176	4.21225	0.000123191	0.0244644	0.876796	0.208154	0.287369	1	35096152	1	35870623	35871069	0.2396	rs10914998	A	C	28	17	3
1:35375241:T:C	hsa_circ_0113191	4.23222	0.000115674	0.023374	2.7783	0.656463	0.28931	1	35375241	1	36282482	36288583	0.1458	rs75446748	T	C	34	14	0
1:35320017:A:T	hsa_circ_0003986	4.11288	0.00016826	0.0316139	1.83083	0.445146	0.277691	1	35320017	1	36282482	36292436	0.125	rs56145549	A	T	36	12	0
1:37240038:A:G	hsa_circ_0113194	4.14724	0.000151107	0.0290352	0.932093	0.22475	0.281041	1	37240038	1	36288462	36292436	0.3229	rs479714	A	G	21	23	4
1:37254301:A:G	hsa_circ_0113194	4.14724	0.000151107	0.0290352	0.932093	0.22475	0.281041	1	37254301	1	36288462	36292436	0.3229	rs537958	A	G	21	23	4
1:37254339:T:C	hsa_circ_0113194	4.14724	0.000151107	0.0290352	0.932093	0.22475	0.281041	1	37254339	1	36288462	36292436	0.3229	rs507249	T	C	21	23	4
1:37239862:A:G	hsa_circ_0113194	4.14724	0.000151107	0.0290352	0.932093	0.22475	0.281041	1	37239862	1	36288462	36292436	0.3229	rs502845	A	G	21	23	4
1:37237239:C:T	hsa_circ_0113194	4.33305	8.4e-05	0.0178175	0.94843	0.218883	0.299087	1	37237239	1	36288462	36292436	0.2812	rs568832	C	T	25	19	4
1:37254662:T:G	hsa_circ_0113194	4.14724	0.000151107	0.0290352	0.932093	0.22475	0.281041	1	37254662	1	36288462	36292436	0.3229	rs504383	T	G	21	23	4
1:37253488:T:C	hsa_circ_0113194	4.14724	0.000151107	0.0290352	0.932093	0.22475	0.281041	1	37253488	1	36288462	36292436	0.3229	rs510159	T	C	21	23	4
1:37250054:T:C	hsa_circ_0113194	4.14724	0.000151107	0.0290352	0.932093	0.22475	0.281041	1	37250054	1	36288462	36292436	0.3229	rs541301	T	C	21	23	4
1:37243684:A:G	hsa_circ_0113194	4.14724	0.000151107	0.0290352	0.932093	0.22475	0.281041	1	37243684	1	36288462	36292436	0.3229	rs1624214	A	G	21	23	4
1:35826518:T:C	hsa_circ_0113207	4.38384	7.15e-05	0.0159026	1.13703	0.25937	0.303996	1	35826518	1	36335336	36354211	0.1146	rs494085	T	C	38	9	1
1:35818291:G:A	hsa_circ_0113207	4.38384	7.15e-05	0.0159026	1.13703	0.25937	0.303996	1	35818291	1	36335336	36354211	0.1146	rs645886	G	A	38	9	1
1:35852521:G:T	hsa_circ_0113207	4.38384	7.15e-05	0.0159026	1.13703	0.25937	0.303996	1	35852521	1	36335336	36354211	0.1146	rs615315	G	T	38	9	1
1:35815958:T:C	hsa_circ_0113207	4.38384	7.15e-05	0.0159026	1.13703	0.25937	0.303996	1	35815958	1	36335336	36354211	0.1146	rs500502	T	C	38	9	1
1:35841258:C:T	hsa_circ_0113207	4.38384	7.15e-05	0.0159026	1.13703	0.25937	0.303996	1	35841258	1	36335336	36354211	0.1146	rs559986	C	T	38	9	1
1:35888147:T:C	hsa_circ_0113207	4.38384	7.15e-05	0.0159026	1.13703	0.25937	0.303996	1	35888147	1	36335336	36354211	0.1146	rs1211184	T	C	38	9	1
1:38117597:A:G	hsa_circ_0011705	4.15484	0.000147553	0.0284288	0.77163	0.185719	0.281781	1	38117597	1	38047823	38053096	0.1354	rs34386394	A	G	37	9	2
1:113729641:T:C	NA	4.06931	0.000192746	0.0353047	1.60646	0.394774	0.273439	1	113729641	1	114372213	114377058	0.1146	rs35495745	T	C	38	9	1
1:113719575:T:C	NA	4.06931	0.000192746	0.0353047	1.60646	0.394774	0.273439	1	113719575	1	114372213	114377058	0.1146	rs12133159	T	C	38	9	1
1:113733041:C:G	NA	4.06931	0.000192746	0.0353047	1.60646	0.394774	0.273439	1	113733041	1	114372213	114377058	0.1146	rs10494153	C	G	38	9	1
1:113729644:G:A	NA	4.06931	0.000192746	0.0353047	1.60646	0.394774	0.273439	1	113729644	1	114372213	114377058	0.1146	rs35545085	G	A	38	9	1
1:113733145:G:A	NA	4.06931	0.000192746	0.0353047	1.60646	0.394774	0.273439	1	113733145	1	114372213	114377058	0.1146	rs1324893	G	A	38	9	1
1:113716072:T:C	NA	4.06931	0.000192746	0.0353047	1.60646	0.394774	0.273439	1	113716072	1	114372213	114377058	0.1146	rs12129924	T	C	38	9	1
1:113704017:T:C	NA	4.06931	0.000192746	0.0353047	1.60646	0.394774	0.273439	1	113704017	1	114372213	114377058	0.1146	rs35258850	T	C	38	9	1
1:113711657:C:T	NA	4.06931	0.000192746	0.0353047	1.60646	0.394774	0.273439	1	113711657	1	114372213	114377058	0.1146	rs1316767	C	T	38	9	1
1:113715350:T:C	NA	4.06931	0.000192746	0.0353047	1.60646	0.394774	0.273439	1	113715350	1	114372213	114377058	0.1146	rs12748429	T	C	38	9	1
1:113737167:T:G	NA	4.06931	0.000192746	0.0353047	1.60646	0.394774	0.273439	1	113737167	1	114372213	114377058	0.1146	rs12140812	T	G	38	9	1
1:113739154:T:C	NA	4.06931	0.000192746	0.0353047	1.60646	0.394774	0.273439	1	113739154	1	114372213	114377058	0.1146	rs10442680	T	C	38	9	1
1:113707349:A:G	NA	4.06931	0.000192746	0.0353047	1.60646	0.394774	0.273439	1	113707349	1	114372213	114377058	0.1146	rs12125253	A	G	38	9	1
1:113735593:G:T	NA	4.06931	0.000192746	0.0353047	1.60646	0.394774	0.273439	1	113735593	1	114372213	114377058	0.1146	rs17497065	G	T	38	9	1
1:39077100:G:A	hsa_circ_0011725	4.03659	0.000213378	0.038413	0.514391	0.127432	0.270243	1	39077100	1	38329983	38334286	0.125	rs1925382	G	A	37	10	1
1:39076753:A:T	hsa_circ_0011725	4.03659	0.000213378	0.038413	0.514391	0.127432	0.270243	1	39076753	1	38329983	38334286	0.125	rs3011195	A	T	37	10	1
1:39142655:G:T	hsa_circ_0011725	4.23593	0.00011433	0.0231286	0.438873	0.103607	0.28967	1	39142655	1	38329983	38334286	0.2396	rs9662340	G	T	27	19	2
1:39134642:C:T	hsa_circ_0011725	4.23593	0.00011433	0.0231286	0.438873	0.103607	0.28967	1	39134642	1	38329983	38334286	0.2396	rs6600435	C	T	27	19	2
1:39139221:G:A	hsa_circ_0011725	4.23593	0.00011433	0.0231286	0.438873	0.103607	0.28967	1	39139221	1	38329983	38334286	0.2396	rs11211102	G	A	27	19	2
1:39133299:G:A	hsa_circ_0011725	4.23593	0.00011433	0.0231286	0.438873	0.103607	0.28967	1	39133299	1	38329983	38334286	0.2396	rs6665540	G	A	27	19	2
1:39129295:T:C	hsa_circ_0011725	4.23593	0.00011433	0.0231286	0.438873	0.103607	0.28967	1	39129295	1	38329983	38334286	0.2396	rs6687438	T	C	27	19	2
1:39087041:A:G	hsa_circ_0011725	4.18028	0.000136226	0.0265651	0.53904	0.128948	0.284259	1	39087041	1	38329983	38334286	0.1146	rs3926671	A	G	38	9	1
1:39134211:A:T	hsa_circ_0011725	4.23593	0.00011433	0.0231286	0.438873	0.103607	0.28967	1	39134211	1	38329983	38334286	0.2396	rs12563673	A	T	27	19	2
1:39080248:C:T	hsa_circ_0011725	4.03659	0.000213378	0.038413	0.514391	0.127432	0.270243	1	39080248	1	38329983	38334286	0.125	rs56149631	C	T	37	10	1
1:38256905:T:C	hsa_circ_0005807	4.33403	8.38e-05	0.017767	2.18647	0.50449	0.299182	1	38256905	1	38332130	38339760	0.2812	rs6426033	T	C	26	17	5
1:38240470:G:A	hsa_circ_0005807	4.49996	4.93e-05	0.0120153	2.45692	0.545986	0.315171	1	38240470	1	38332130	38339760	0.2396	rs1681575	G	A	28	17	3
1:38235343:A:C	hsa_circ_0005807	4.49996	4.93e-05	0.0120153	2.45692	0.545986	0.315171	1	38235343	1	38332130	38339760	0.2396	rs532955	A	C	28	17	3
1:38350899:C:T	hsa_circ_0005807	3.9401	0.000287484	0.0486084	2.01639	0.511761	0.260807	1	38350899	1	38332130	38339760	0.2917	rs61776664	C	T	25	18	5
1:38254218:G:A	hsa_circ_0005807	4.33403	8.38e-05	0.017767	2.18647	0.50449	0.299182	1	38254218	1	38332130	38339760	0.2812	rs12026766	G	A	26	17	5
1:38344893:G:A	hsa_circ_0005807	3.9401	0.000287484	0.0486084	2.01639	0.511761	0.260807	1	38344893	1	38332130	38339760	0.2917	rs28591211	G	A	25	18	5
1:38296719:G:A	hsa_circ_0005807	3.9401	0.000287484	0.0486084	2.01639	0.511761	0.260807	1	38296719	1	38332130	38339760	0.2917	rs28583821	G	A	25	18	5
1:38188841:G:A	hsa_circ_0005807	4.92596	1.23e-05	0.00384395	2.87166	0.582964	0.355454	1	38188841	1	38332130	38339760	0.1875	rs12121777	G	A	33	12	3
1:38315796:G:A	hsa_circ_0005807	3.95774	0.000272294	0.0464309	2.00347	0.506216	0.262533	1	38315796	1	38332130	38339760	0.2812	rs9726828	G	A	26	17	5
1:38192604:G:A	hsa_circ_0005807	4.62581	3.28e-05	0.0086782	2.80364	0.606086	0.327198	1	38192604	1	38332130	38339760	0.1979	rs6699887	G	A	32	13	3
1:40295452:C:T	NA	5.07218	7.59e-06	0.00250971	0.646434	0.127447	0.368967	1	40295452	1	39815149	39838268	0.125	rs79220583	C	T	37	10	1
1:40387110:T:G	NA	5.07218	7.59e-06	0.00250971	0.646434	0.127447	0.368967	1	40387110	1	39815149	39838268	0.125	rs72666976	T	G	37	10	1
1:40069368:T:C	hsa_circ_0011837	3.9632	0.00026775	0.045784	0.42117	0.10627	0.263067	1	40069368	1	39851105	39854330	0.1458	rs71642691	T	C	35	12	1
1:40027464:G:A	hsa_circ_0011837	4.13557	0.000156736	0.0298403	0.449895	0.108787	0.279903	1	40027464	1	39851105	39854330	0.1354	rs12755743	G	A	36	11	1
1:40031283:C:T	hsa_circ_0011837	4.13557	0.000156736	0.0298403	0.449895	0.108787	0.279903	1	40031283	1	39851105	39854330	0.1354	rs35270389	C	T	36	11	1
1:40076273:T:G	hsa_circ_0011837	3.9632	0.00026775	0.045784	0.42117	0.10627	0.263067	1	40076273	1	39851105	39854330	0.1458	rs12136381	T	G	35	12	1
1:41028394:A:C	NA	4.49394	5.02e-05	0.0122293	0.851818	0.189548	0.314594	1	41028394	1	41188347	41188946	0.2604	rs7514343	A	C	27	17	4
1:41064725:G:A	NA	5.31983	3.33e-06	0.00119442	1.24766	0.234529	0.39143	1	41064725	1	41188347	41188946	0.125	rs6600348	G	A	37	10	1
1:41085926:G:A	NA	5.31983	3.33e-06	0.00119442	1.24766	0.234529	0.39143	1	41085926	1	41188347	41188946	0.125	rs12059305	G	A	37	10	1
1:41086224:C:T	NA	4.52516	4.54e-05	0.011223	0.763725	0.168773	0.317587	1	41086224	1	41188347	41188946	0.3333	rs12125724	C	T	22	20	6
1:41049067:G:A	NA	4.09546	0.000177661	0.0329409	1.01312	0.247376	0.275992	1	41049067	1	41188347	41188946	0.1562	rs9804171	G	A	34	13	1
1:41061678:C:T	NA	5.31983	3.33e-06	0.00119442	1.24766	0.234529	0.39143	1	41061678	1	41188347	41188946	0.125	rs72941549	C	T	37	10	1
1:41031270:G:T	NA	4.08694	0.000182449	0.033707	1.00594	0.246136	0.27516	1	41031270	1	41188347	41188946	0.1562	rs6680171	G	T	34	13	1
1:41042904:A:T	NA	4.09546	0.000177661	0.0329409	1.01312	0.247376	0.275992	1	41042904	1	41188347	41188946	0.1562	rs12071887	A	T	34	13	1
1:41074392:C:T	NA	5.31983	3.33e-06	0.00119442	1.24766	0.234529	0.39143	1	41074392	1	41188347	41188946	0.125	rs61779206	C	T	37	10	1
1:41057465:C:T	NA	5.31983	3.33e-06	0.00119442	1.24766	0.234529	0.39143	1	41057465	1	41188347	41188946	0.125	rs142614241	C	T	37	10	1
1:41076028:C:G	NA	5.31983	3.33e-06	0.00119442	1.24766	0.234529	0.39143	1	41076028	1	41188347	41188946	0.125	rs56326809	C	G	37	10	1
1:41085794:G:C	NA	5.31983	3.33e-06	0.00119442	1.24766	0.234529	0.39143	1	41085794	1	41188347	41188946	0.125	rs12059241	G	C	37	10	1
1:41060350:C:T	NA	5.31983	3.33e-06	0.00119442	1.24766	0.234529	0.39143	1	41060350	1	41188347	41188946	0.125	rs56270027	C	T	37	10	1
1:41059499:C:T	NA	4.1971	0.000129208	0.0254276	0.967518	0.23052	0.285896	1	41059499	1	41188347	41188946	0.1354	rs16827406	C	T	37	9	2
1:41071978:T:C	NA	5.31983	3.33e-06	0.00119442	1.24766	0.234529	0.39143	1	41071978	1	41188347	41188946	0.125	rs9728828	T	C	37	10	1
1:41005691:G:T	NA	4.49394	5.02e-05	0.0122293	0.851818	0.189548	0.314594	1	41005691	1	41188347	41188946	0.2604	rs6676198	G	T	27	17	4
1:41049807:C:T	NA	4.09546	0.000177661	0.0329409	1.01312	0.247376	0.275992	1	41049807	1	41188347	41188946	0.1562	rs11208460	C	T	34	13	1
1:41057570:A:C	NA	5.31983	3.33e-06	0.00119442	1.24766	0.234529	0.39143	1	41057570	1	41188347	41188946	0.125	rs16827403	A	C	37	10	1
1:41074472:A:G	NA	5.31983	3.33e-06	0.00119442	1.24766	0.234529	0.39143	1	41074472	1	41188347	41188946	0.125	rs61779207	A	G	37	10	1
1:41074833:T:A	NA	5.31983	3.33e-06	0.00119442	1.24766	0.234529	0.39143	1	41074833	1	41188347	41188946	0.125	rs736124	T	A	37	10	1
1:41093366:T:C	NA	4.29593	9.46e-05	0.0197869	1.25419	0.291949	0.295493	1	41093366	1	41188347	41188946	0.125	rs507634	T	C	36	12	0
1:41060627:T:A	NA	5.31983	3.33e-06	0.00119442	1.24766	0.234529	0.39143	1	41060627	1	41188347	41188946	0.125	rs55664935	T	A	37	10	1
1:41093367:G:A	NA	4.29593	9.46e-05	0.0197869	1.25419	0.291949	0.295493	1	41093367	1	41188347	41188946	0.125	rs663081	G	A	36	12	0
1:41073922:T:G	NA	5.31983	3.33e-06	0.00119442	1.24766	0.234529	0.39143	1	41073922	1	41188347	41188946	0.125	rs55771243	T	G	37	10	1
1:41026749:G:A	NA	4.49394	5.02e-05	0.0122293	0.851818	0.189548	0.314594	1	41026749	1	41188347	41188946	0.2604	rs1999822	G	A	27	17	4
1:41030464:A:G	NA	4.08694	0.000182449	0.033707	1.00594	0.246136	0.27516	1	41030464	1	41188347	41188946	0.1562	rs17403513	A	G	34	13	1
1:41035368:G:A	NA	4.08694	0.000182449	0.033707	1.00594	0.246136	0.27516	1	41035368	1	41188347	41188946	0.1562	rs56097863	G	A	34	13	1
1:41005960:A:G	NA	4.49394	5.02e-05	0.0122293	0.851818	0.189548	0.314594	1	41005960	1	41188347	41188946	0.2604	rs72935461	A	G	27	17	4
1:41083947:C:T	NA	5.31983	3.33e-06	0.00119442	1.24766	0.234529	0.39143	1	41083947	1	41188347	41188946	0.125	rs12067173	C	T	37	10	1
1:41043377:C:T	NA	4.09546	0.000177661	0.0329409	1.01312	0.247376	0.275992	1	41043377	1	41188347	41188946	0.1562	rs12087259	C	T	34	13	1
1:41029446:G:T	NA	4.49394	5.02e-05	0.0122293	0.851818	0.189548	0.314594	1	41029446	1	41188347	41188946	0.2604	rs7527819	G	T	27	17	4
1:41045802:A:T	NA	4.09546	0.000177661	0.0329409	1.01312	0.247376	0.275992	1	41045802	1	41188347	41188946	0.1562	rs12068523	A	T	34	13	1
1:40987877:A:G	NA	5.18779	5.17e-06	0.00177807	0.979268	0.188764	0.379523	1	40987877	1	41188347	41188946	0.25	rs72935426	A	G	27	18	3
1:40823312:A:G	NA	4.44086	5.96e-05	0.013523	0.488945	0.110101	0.309492	1	40823312	1	41204507	41218918	0.125	rs78810003	A	G	37	10	1
1:40821317:G:A	NA	4.44086	5.96e-05	0.013523	0.488945	0.110101	0.309492	1	40821317	1	41204507	41218918	0.125	rs169695	G	A	37	10	1
1:40823379:T:G	NA	4.44086	5.96e-05	0.013523	0.488945	0.110101	0.309492	1	40823379	1	41204507	41218918	0.125	rs388538	T	G	37	10	1
1:40824423:G:A	NA	4.44086	5.96e-05	0.013523	0.488945	0.110101	0.309492	1	40824423	1	41204507	41218918	0.125	rs3013465	G	A	37	10	1
1:40814917:G:A	NA	4.44086	5.96e-05	0.013523	0.488945	0.110101	0.309492	1	40814917	1	41204507	41218918	0.125	rs734922	G	A	37	10	1
1:40820335:T:A	NA	4.44086	5.96e-05	0.013523	0.488945	0.110101	0.309492	1	40820335	1	41204507	41218918	0.125	rs116148910	T	A	37	10	1
1:40821344:A:T	NA	4.44086	5.96e-05	0.013523	0.488945	0.110101	0.309492	1	40821344	1	41204507	41218918	0.125	rs209594	A	T	37	10	1
1:40822288:C:T	NA	4.44086	5.96e-05	0.013523	0.488945	0.110101	0.309492	1	40822288	1	41204507	41218918	0.125	rs209595	C	T	37	10	1
1:40825600:T:C	NA	4.44086	5.96e-05	0.013523	0.488945	0.110101	0.309492	1	40825600	1	41204507	41218918	0.125	rs209587	T	C	37	10	1
1:40921908:A:G	hsa_circ_0000061	-4.26075	0.000105707	0.021733	-7.47506	1.7544	0.292081	1	40921908	1	41536266	41541123	0.4271	rs209609	A	G	16	23	9
1:40921145:G:T	hsa_circ_0000061	-4.26075	0.000105707	0.021733	-7.47506	1.7544	0.292081	1	40921145	1	41536266	41541123	0.4271	rs2982500	G	T	16	23	9
1:40916218:T:C	hsa_circ_0000061	-3.94774	0.000280807	0.0476632	-7.26057	1.83917	0.261555	1	40916218	1	41536266	41541123	0.4167	rs209607	T	C	16	24	8
1:41034811:T:C	hsa_circ_0000061	-4.09364	0.000178675	0.0330902	-8.10422	1.97971	0.275814	1	41034811	1	41536266	41541123	0.3125	rs4660167	T	C	22	22	4
1:41955090:A:G	hsa_circ_0006848	4.16247	0.000144061	0.0278433	3.90811	0.938891	0.282525	1	41955090	1	42730785	42744343	0.375	rs71648550	A	G	19	22	7
1:41950905:C:A	hsa_circ_0006848	4.34516	8.09e-05	0.0175054	3.93577	0.905783	0.300259	1	41950905	1	42730785	42744343	0.3438	rs11572340	C	A	22	19	7
1:41955714:G:A	hsa_circ_0006848	4.0341	0.000215037	0.0386466	3.78467	0.938171	0.269999	1	41955714	1	42730785	42744343	0.3646	rs12751675	G	A	20	21	7
1:41950473:G:A	hsa_circ_0006848	4.16247	0.000144061	0.0278433	3.90811	0.938891	0.282525	1	41950473	1	42730785	42744343	0.375	rs6674101	G	A	19	22	7
1:41954444:C:T	hsa_circ_0006848	4.16247	0.000144061	0.0278433	3.90811	0.938891	0.282525	1	41954444	1	42730785	42744343	0.375	rs4660541	C	T	19	22	7
1:114007558:C:T	NA	4.98477	1.01e-05	0.00324541	0.429444	0.0861512	0.36091	1	114007558	1	114377531	114397650	0.1042	rs12127683	C	T	39	8	1
1:114022286:A:G	NA	4.98477	1.01e-05	0.00324541	0.429444	0.0861512	0.36091	1	114022286	1	114377531	114397650	0.1042	rs75372342	A	G	39	8	1
1:114023105:G:A	NA	4.98477	1.01e-05	0.00324541	0.429444	0.0861512	0.36091	1	114023105	1	114377531	114397650	0.1042	rs12131115	G	A	39	8	1
1:114113340:C:T	NA	4.98477	1.01e-05	0.00324541	0.429444	0.0861512	0.36091	1	114113340	1	114377531	114397650	0.1042	rs11577235	C	T	39	8	1
1:114022637:T:C	NA	4.98477	1.01e-05	0.00324541	0.429444	0.0861512	0.36091	1	114022637	1	114377531	114397650	0.1042	rs74585489	T	C	39	8	1
1:114076708:T:C	NA	4.98477	1.01e-05	0.00324541	0.429444	0.0861512	0.36091	1	114076708	1	114377531	114397650	0.1042	rs56092022	T	C	39	8	1
1:114093257:A:T	NA	4.98477	1.01e-05	0.00324541	0.429444	0.0861512	0.36091	1	114093257	1	114377531	114397650	0.1042	rs147606482	A	T	39	8	1
1:113932788:G:A	NA	4.98477	1.01e-05	0.00324541	0.429444	0.0861512	0.36091	1	113932788	1	114377531	114397650	0.1042	rs77589171	G	A	39	8	1
1:114091052:T:G	NA	4.98477	1.01e-05	0.00324541	0.429444	0.0861512	0.36091	1	114091052	1	114377531	114397650	0.1042	rs76067696	T	G	39	8	1
1:114007274:C:T	NA	4.98477	1.01e-05	0.00324541	0.429444	0.0861512	0.36091	1	114007274	1	114377531	114397650	0.1042	rs1936931	C	T	39	8	1
1:113919261:C:T	NA	4.76184	2.11e-05	0.00608835	0.416174	0.0873977	0.340084	1	113919261	1	114377531	114397650	0.1146	rs72685702	C	T	38	9	1
1:113871830:T:C	NA	4.76184	2.11e-05	0.00608835	0.416174	0.0873977	0.340084	1	113871830	1	114377531	114397650	0.1146	rs72685699	T	C	38	9	1
1:113973228:T:C	NA	4.98477	1.01e-05	0.00324541	0.429444	0.0861512	0.36091	1	113973228	1	114377531	114397650	0.1042	rs75400766	T	C	39	8	1
1:114109087:C:T	NA	4.98477	1.01e-05	0.00324541	0.429444	0.0861512	0.36091	1	114109087	1	114377531	114397650	0.1042	rs77444876	C	T	39	8	1
1:114068786:G:C	NA	4.98477	1.01e-05	0.00324541	0.429444	0.0861512	0.36091	1	114068786	1	114377531	114397650	0.1042	rs11578447	G	C	39	8	1
1:113929511:C:T	NA	4.98477	1.01e-05	0.00324541	0.429444	0.0861512	0.36091	1	113929511	1	114377531	114397650	0.1042	rs12117919	C	T	39	8	1
1:113910209:T:C	NA	4.76184	2.11e-05	0.00608835	0.416174	0.0873977	0.340084	1	113910209	1	114377531	114397650	0.1146	rs12128454	T	C	38	9	1
1:113957004:G:A	NA	4.98477	1.01e-05	0.00324541	0.429444	0.0861512	0.36091	1	113957004	1	114377531	114397650	0.1042	rs147226567	G	A	39	8	1
1:113954768:G:A	NA	4.98477	1.01e-05	0.00324541	0.429444	0.0861512	0.36091	1	113954768	1	114377531	114397650	0.1042	rs144600972	G	A	39	8	1
1:113925272:G:T	NA	4.98477	1.01e-05	0.00324541	0.429444	0.0861512	0.36091	1	113925272	1	114377531	114397650	0.1042	rs12135714	G	T	39	8	1
1:114084105:T:A	NA	4.98477	1.01e-05	0.00324541	0.429444	0.0861512	0.36091	1	114084105	1	114377531	114397650	0.1042	rs17031648	T	A	39	8	1
1:114100984:C:T	NA	4.98477	1.01e-05	0.00324541	0.429444	0.0861512	0.36091	1	114100984	1	114377531	114397650	0.1042	rs6671518	C	T	39	8	1
1:114102810:C:T	NA	4.98477	1.01e-05	0.00324541	0.429444	0.0861512	0.36091	1	114102810	1	114377531	114397650	0.1042	rs111404491	C	T	39	8	1
1:113997364:G:A	NA	4.98477	1.01e-05	0.00324541	0.429444	0.0861512	0.36091	1	113997364	1	114377531	114397650	0.1042	rs112111789	G	A	39	8	1
1:114107672:A:G	NA	4.98477	1.01e-05	0.00324541	0.429444	0.0861512	0.36091	1	114107672	1	114377531	114397650	0.1042	rs113145407	A	G	39	8	1
1:114107836:G:T	NA	4.98477	1.01e-05	0.00324541	0.429444	0.0861512	0.36091	1	114107836	1	114377531	114397650	0.1042	rs7553181	G	T	39	8	1
1:114101210:G:T	NA	4.98477	1.01e-05	0.00324541	0.429444	0.0861512	0.36091	1	114101210	1	114377531	114397650	0.1042	rs112450457	G	T	39	8	1
1:113972766:T:G	NA	4.98477	1.01e-05	0.00324541	0.429444	0.0861512	0.36091	1	113972766	1	114377531	114397650	0.1042	rs12130763	T	G	39	8	1
1:114119388:A:G	NA	4.98477	1.01e-05	0.00324541	0.429444	0.0861512	0.36091	1	114119388	1	114377531	114397650	0.1042	rs6663791	A	G	39	8	1
1:114078050:G:A	NA	4.98477	1.01e-05	0.00324541	0.429444	0.0861512	0.36091	1	114078050	1	114377531	114397650	0.1042	rs76658509	G	A	39	8	1
1:113839742:C:G	NA	4.11417	0.000167583	0.0315178	0.339976	0.0826353	0.277817	1	113839742	1	114377531	114397650	0.1146	rs74665985	C	G	39	7	2
1:113962632:T:C	NA	4.98477	1.01e-05	0.00324541	0.429444	0.0861512	0.36091	1	113962632	1	114377531	114397650	0.1042	rs12125741	T	C	39	8	1
1:114097160:A:G	NA	4.98477	1.01e-05	0.00324541	0.429444	0.0861512	0.36091	1	114097160	1	114377531	114397650	0.1042	rs75016316	A	G	39	8	1
1:113982988:A:G	NA	4.98477	1.01e-05	0.00324541	0.429444	0.0861512	0.36091	1	113982988	1	114377531	114397650	0.1042	rs17461007	A	G	39	8	1
1:113944994:A:G	NA	4.98477	1.01e-05	0.00324541	0.429444	0.0861512	0.36091	1	113944994	1	114377531	114397650	0.1042	rs17448063	A	G	39	8	1
1:114091920:T:C	NA	4.98477	1.01e-05	0.00324541	0.429444	0.0861512	0.36091	1	114091920	1	114377531	114397650	0.1042	rs7528311	T	C	39	8	1
1:114117579:C:A	NA	4.98477	1.01e-05	0.00324541	0.429444	0.0861512	0.36091	1	114117579	1	114377531	114397650	0.1042	rs2359410	C	A	39	8	1
1:113914390:A:G	NA	4.76184	2.11e-05	0.00608835	0.416174	0.0873977	0.340084	1	113914390	1	114377531	114397650	0.1146	rs12126425	A	G	38	9	1
1:113994026:A:T	NA	4.98477	1.01e-05	0.00324541	0.429444	0.0861512	0.36091	1	113994026	1	114377531	114397650	0.1042	rs7533429	A	T	39	8	1
1:114053118:A:G	NA	4.98477	1.01e-05	0.00324541	0.429444	0.0861512	0.36091	1	114053118	1	114377531	114397650	0.1042	rs17507884	A	G	39	8	1
1:114075714:G:C	NA	4.98477	1.01e-05	0.00324541	0.429444	0.0861512	0.36091	1	114075714	1	114377531	114397650	0.1042	rs11579386	G	C	39	8	1
1:114003197:C:T	NA	4.98477	1.01e-05	0.00324541	0.429444	0.0861512	0.36091	1	114003197	1	114377531	114397650	0.1042	rs112436710	C	T	39	8	1
1:114033682:A:G	NA	4.98477	1.01e-05	0.00324541	0.429444	0.0861512	0.36091	1	114033682	1	114377531	114397650	0.1042	rs77626000	A	G	39	8	1
1:114017219:G:A	NA	4.98477	1.01e-05	0.00324541	0.429444	0.0861512	0.36091	1	114017219	1	114377531	114397650	0.1042	rs55710846	G	A	39	8	1
1:113942043:G:A	NA	4.98477	1.01e-05	0.00324541	0.429444	0.0861512	0.36091	1	113942043	1	114377531	114397650	0.1042	rs12117465	G	A	39	8	1
1:114017674:G:T	NA	4.98477	1.01e-05	0.00324541	0.429444	0.0861512	0.36091	1	114017674	1	114377531	114397650	0.1042	rs111250086	G	T	39	8	1
1:114091883:C:T	NA	4.98477	1.01e-05	0.00324541	0.429444	0.0861512	0.36091	1	114091883	1	114377531	114397650	0.1042	rs7514186	C	T	39	8	1
1:114076194:C:T	NA	4.98477	1.01e-05	0.00324541	0.429444	0.0861512	0.36091	1	114076194	1	114377531	114397650	0.1042	rs75605179	C	T	39	8	1
1:113993889:A:G	NA	4.98477	1.01e-05	0.00324541	0.429444	0.0861512	0.36091	1	113993889	1	114377531	114397650	0.1042	rs75402723	A	G	39	8	1
1:114081097:T:C	NA	4.98477	1.01e-05	0.00324541	0.429444	0.0861512	0.36091	1	114081097	1	114377531	114397650	0.1042	rs17031645	T	C	39	8	1
1:113941737:T:C	NA	4.98477	1.01e-05	0.00324541	0.429444	0.0861512	0.36091	1	113941737	1	114377531	114397650	0.1042	rs12144505	T	C	39	8	1
1:113912281:T:C	NA	4.76184	2.11e-05	0.00608835	0.416174	0.0873977	0.340084	1	113912281	1	114377531	114397650	0.1146	rs12130666	T	C	38	9	1
1:114111318:A:G	NA	4.98477	1.01e-05	0.00324541	0.429444	0.0861512	0.36091	1	114111318	1	114377531	114397650	0.1042	rs7555259	A	G	39	8	1
1:113982709:C:A	NA	4.98477	1.01e-05	0.00324541	0.429444	0.0861512	0.36091	1	113982709	1	114377531	114397650	0.1042	rs12145834	C	A	39	8	1
1:113862003:G:A	NA	4.98477	1.01e-05	0.00324541	0.429444	0.0861512	0.36091	1	113862003	1	114377531	114397650	0.1042	rs79429628	G	A	39	8	1
1:113969417:T:G	NA	4.98477	1.01e-05	0.00324541	0.429444	0.0861512	0.36091	1	113969417	1	114377531	114397650	0.1042	rs11102629	T	G	39	8	1
1:113975126:G:A	NA	4.98477	1.01e-05	0.00324541	0.429444	0.0861512	0.36091	1	113975126	1	114377531	114397650	0.1042	rs12130729	G	A	39	8	1
1:114034635:C:T	NA	4.98477	1.01e-05	0.00324541	0.429444	0.0861512	0.36091	1	114034635	1	114377531	114397650	0.1042	rs2359415	C	T	39	8	1
1:114068933:C:T	NA	4.98477	1.01e-05	0.00324541	0.429444	0.0861512	0.36091	1	114068933	1	114377531	114397650	0.1042	rs11102646	C	T	39	8	1
1:114102626:T:C	NA	4.98477	1.01e-05	0.00324541	0.429444	0.0861512	0.36091	1	114102626	1	114377531	114397650	0.1042	rs112365688	T	C	39	8	1
1:113922338:A:T	NA	4.98477	1.01e-05	0.00324541	0.429444	0.0861512	0.36091	1	113922338	1	114377531	114397650	0.1042	rs12134802	A	T	39	8	1
1:113931699:A:G	NA	4.98477	1.01e-05	0.00324541	0.429444	0.0861512	0.36091	1	113931699	1	114377531	114397650	0.1042	rs6537788	A	G	39	8	1
1:114080011:A:G	NA	4.98477	1.01e-05	0.00324541	0.429444	0.0861512	0.36091	1	114080011	1	114377531	114397650	0.1042	rs17031640	A	G	39	8	1
1:113994893:T:G	NA	4.98477	1.01e-05	0.00324541	0.429444	0.0861512	0.36091	1	113994893	1	114377531	114397650	0.1042	rs17461231	T	G	39	8	1
1:114091419:G:A	NA	4.98477	1.01e-05	0.00324541	0.429444	0.0861512	0.36091	1	114091419	1	114377531	114397650	0.1042	rs78838491	G	A	39	8	1
1:114109678:A:G	NA	4.98477	1.01e-05	0.00324541	0.429444	0.0861512	0.36091	1	114109678	1	114377531	114397650	0.1042	rs6696459	A	G	39	8	1
1:46512998:T:C	hsa_circ_0008774	4.08042	0.000186192	0.0342827	12.8244	3.14292	0.274524	1	46512998	1	46105881	46108171	0.4271	rs55735913	T	C	14	27	7
1:46240425:C:A	hsa_circ_0008774	3.97059	0.000261721	0.04489	12.2086	3.07475	0.26379	1	46240425	1	46105881	46108171	0.4062	rs76438782	C	A	16	25	7
1:46245423:G:A	hsa_circ_0008774	3.97059	0.000261721	0.04489	12.2086	3.07475	0.26379	1	46245423	1	46105881	46108171	0.4062	rs11582058	G	A	16	25	7
1:46252418:G:A	hsa_circ_0008774	3.97059	0.000261721	0.04489	12.2086	3.07475	0.26379	1	46252418	1	46105881	46108171	0.4062	rs7517418	A	G	16	25	7
1:45184306:C:T	NA	3.97517	0.000258046	0.0444185	0.555969	0.139861	0.264238	1	45184306	1	46123399	46124814	0.1458	rs11211024	C	T	35	12	1
1:45196754:A:G	NA	3.97517	0.000258046	0.0444185	0.555969	0.139861	0.264238	1	45196754	1	46123399	46124814	0.1458	rs7536078	A	G	35	12	1
1:114068786:G:C	NA	4.98477	1.01e-05	0.00324541	0.429444	0.0861512	0.36091	1	114068786	1	114380211	114381265	0.1042	rs11578447	G	C	39	8	1
1:114091419:G:A	NA	4.98477	1.01e-05	0.00324541	0.429444	0.0861512	0.36091	1	114091419	1	114380211	114381265	0.1042	rs78838491	G	A	39	8	1
1:114091052:T:G	NA	4.98477	1.01e-05	0.00324541	0.429444	0.0861512	0.36091	1	114091052	1	114380211	114381265	0.1042	rs76067696	T	G	39	8	1
1:114007274:C:T	NA	4.98477	1.01e-05	0.00324541	0.429444	0.0861512	0.36091	1	114007274	1	114380211	114381265	0.1042	rs1936931	C	T	39	8	1
1:114023105:G:A	NA	4.98477	1.01e-05	0.00324541	0.429444	0.0861512	0.36091	1	114023105	1	114380211	114381265	0.1042	rs12131115	G	A	39	8	1
1:114107836:G:T	NA	4.98477	1.01e-05	0.00324541	0.429444	0.0861512	0.36091	1	114107836	1	114380211	114381265	0.1042	rs7553181	G	T	39	8	1
1:113954768:G:A	NA	4.98477	1.01e-05	0.00324541	0.429444	0.0861512	0.36091	1	113954768	1	114380211	114381265	0.1042	rs144600972	G	A	39	8	1
1:113910209:T:C	NA	4.76184	2.11e-05	0.00608835	0.416174	0.0873977	0.340084	1	113910209	1	114380211	114381265	0.1146	rs12128454	T	C	38	9	1
1:114076708:T:C	NA	4.98477	1.01e-05	0.00324541	0.429444	0.0861512	0.36091	1	114076708	1	114380211	114381265	0.1042	rs56092022	T	C	39	8	1
1:114107672:A:G	NA	4.98477	1.01e-05	0.00324541	0.429444	0.0861512	0.36091	1	114107672	1	114380211	114381265	0.1042	rs113145407	A	G	39	8	1
1:114100984:C:T	NA	4.98477	1.01e-05	0.00324541	0.429444	0.0861512	0.36091	1	114100984	1	114380211	114381265	0.1042	rs6671518	C	T	39	8	1
1:114109087:C:T	NA	4.98477	1.01e-05	0.00324541	0.429444	0.0861512	0.36091	1	114109087	1	114380211	114381265	0.1042	rs77444876	C	T	39	8	1
1:113973228:T:C	NA	4.98477	1.01e-05	0.00324541	0.429444	0.0861512	0.36091	1	113973228	1	114380211	114381265	0.1042	rs75400766	T	C	39	8	1
1:114022637:T:C	NA	4.98477	1.01e-05	0.00324541	0.429444	0.0861512	0.36091	1	114022637	1	114380211	114381265	0.1042	rs74585489	T	C	39	8	1
1:114022286:A:G	NA	4.98477	1.01e-05	0.00324541	0.429444	0.0861512	0.36091	1	114022286	1	114380211	114381265	0.1042	rs75372342	A	G	39	8	1
1:113957004:G:A	NA	4.98477	1.01e-05	0.00324541	0.429444	0.0861512	0.36091	1	113957004	1	114380211	114381265	0.1042	rs147226567	G	A	39	8	1
1:113929511:C:T	NA	4.98477	1.01e-05	0.00324541	0.429444	0.0861512	0.36091	1	113929511	1	114380211	114381265	0.1042	rs12117919	C	T	39	8	1
1:114007558:C:T	NA	4.98477	1.01e-05	0.00324541	0.429444	0.0861512	0.36091	1	114007558	1	114380211	114381265	0.1042	rs12127683	C	T	39	8	1
1:114093257:A:T	NA	4.98477	1.01e-05	0.00324541	0.429444	0.0861512	0.36091	1	114093257	1	114380211	114381265	0.1042	rs147606482	A	T	39	8	1
1:113922338:A:T	NA	4.98477	1.01e-05	0.00324541	0.429444	0.0861512	0.36091	1	113922338	1	114380211	114381265	0.1042	rs12134802	A	T	39	8	1
1:113839742:C:G	NA	4.11417	0.000167583	0.0315178	0.339976	0.0826353	0.277817	1	113839742	1	114380211	114381265	0.1146	rs74665985	C	G	39	7	2
1:113914390:A:G	NA	4.76184	2.11e-05	0.00608835	0.416174	0.0873977	0.340084	1	113914390	1	114380211	114381265	0.1146	rs12126425	A	G	38	9	1
1:114102810:C:T	NA	4.98477	1.01e-05	0.00324541	0.429444	0.0861512	0.36091	1	114102810	1	114380211	114381265	0.1042	rs111404491	C	T	39	8	1
1:113912281:T:C	NA	4.76184	2.11e-05	0.00608835	0.416174	0.0873977	0.340084	1	113912281	1	114380211	114381265	0.1146	rs12130666	T	C	38	9	1
1:113982709:C:A	NA	4.98477	1.01e-05	0.00324541	0.429444	0.0861512	0.36091	1	113982709	1	114380211	114381265	0.1042	rs12145834	C	A	39	8	1
1:113871830:T:C	NA	4.76184	2.11e-05	0.00608835	0.416174	0.0873977	0.340084	1	113871830	1	114380211	114381265	0.1146	rs72685699	T	C	38	9	1
1:113969417:T:G	NA	4.98477	1.01e-05	0.00324541	0.429444	0.0861512	0.36091	1	113969417	1	114380211	114381265	0.1042	rs11102629	T	G	39	8	1
1:113925272:G:T	NA	4.98477	1.01e-05	0.00324541	0.429444	0.0861512	0.36091	1	113925272	1	114380211	114381265	0.1042	rs12135714	G	T	39	8	1
1:114075714:G:C	NA	4.98477	1.01e-05	0.00324541	0.429444	0.0861512	0.36091	1	114075714	1	114380211	114381265	0.1042	rs11579386	G	C	39	8	1
1:114102626:T:C	NA	4.98477	1.01e-05	0.00324541	0.429444	0.0861512	0.36091	1	114102626	1	114380211	114381265	0.1042	rs112365688	T	C	39	8	1
1:114033682:A:G	NA	4.98477	1.01e-05	0.00324541	0.429444	0.0861512	0.36091	1	114033682	1	114380211	114381265	0.1042	rs77626000	A	G	39	8	1
1:113982988:A:G	NA	4.98477	1.01e-05	0.00324541	0.429444	0.0861512	0.36091	1	113982988	1	114380211	114381265	0.1042	rs17461007	A	G	39	8	1
1:113919261:C:T	NA	4.76184	2.11e-05	0.00608835	0.416174	0.0873977	0.340084	1	113919261	1	114380211	114381265	0.1146	rs72685702	C	T	38	9	1
1:114113340:C:T	NA	4.98477	1.01e-05	0.00324541	0.429444	0.0861512	0.36091	1	114113340	1	114380211	114381265	0.1042	rs11577235	C	T	39	8	1
1:114053118:A:G	NA	4.98477	1.01e-05	0.00324541	0.429444	0.0861512	0.36091	1	114053118	1	114380211	114381265	0.1042	rs17507884	A	G	39	8	1
1:113993889:A:G	NA	4.98477	1.01e-05	0.00324541	0.429444	0.0861512	0.36091	1	113993889	1	114380211	114381265	0.1042	rs75402723	A	G	39	8	1
1:113994026:A:T	NA	4.98477	1.01e-05	0.00324541	0.429444	0.0861512	0.36091	1	113994026	1	114380211	114381265	0.1042	rs7533429	A	T	39	8	1
1:113944994:A:G	NA	4.98477	1.01e-05	0.00324541	0.429444	0.0861512	0.36091	1	113944994	1	114380211	114381265	0.1042	rs17448063	A	G	39	8	1
1:114097160:A:G	NA	4.98477	1.01e-05	0.00324541	0.429444	0.0861512	0.36091	1	114097160	1	114380211	114381265	0.1042	rs75016316	A	G	39	8	1
1:113972766:T:G	NA	4.98477	1.01e-05	0.00324541	0.429444	0.0861512	0.36091	1	113972766	1	114380211	114381265	0.1042	rs12130763	T	G	39	8	1
1:113997364:G:A	NA	4.98477	1.01e-05	0.00324541	0.429444	0.0861512	0.36091	1	113997364	1	114380211	114381265	0.1042	rs112111789	G	A	39	8	1
1:114068933:C:T	NA	4.98477	1.01e-05	0.00324541	0.429444	0.0861512	0.36091	1	114068933	1	114380211	114381265	0.1042	rs11102646	C	T	39	8	1
1:114101210:G:T	NA	4.98477	1.01e-05	0.00324541	0.429444	0.0861512	0.36091	1	114101210	1	114380211	114381265	0.1042	rs112450457	G	T	39	8	1
1:113975126:G:A	NA	4.98477	1.01e-05	0.00324541	0.429444	0.0861512	0.36091	1	113975126	1	114380211	114381265	0.1042	rs12130729	G	A	39	8	1
1:114084105:T:A	NA	4.98477	1.01e-05	0.00324541	0.429444	0.0861512	0.36091	1	114084105	1	114380211	114381265	0.1042	rs17031648	T	A	39	8	1
1:113994893:T:G	NA	4.98477	1.01e-05	0.00324541	0.429444	0.0861512	0.36091	1	113994893	1	114380211	114381265	0.1042	rs17461231	T	G	39	8	1
1:113862003:G:A	NA	4.98477	1.01e-05	0.00324541	0.429444	0.0861512	0.36091	1	113862003	1	114380211	114381265	0.1042	rs79429628	G	A	39	8	1
1:114017219:G:A	NA	4.98477	1.01e-05	0.00324541	0.429444	0.0861512	0.36091	1	114017219	1	114380211	114381265	0.1042	rs55710846	G	A	39	8	1
1:114119388:A:G	NA	4.98477	1.01e-05	0.00324541	0.429444	0.0861512	0.36091	1	114119388	1	114380211	114381265	0.1042	rs6663791	A	G	39	8	1
1:114091920:T:C	NA	4.98477	1.01e-05	0.00324541	0.429444	0.0861512	0.36091	1	114091920	1	114380211	114381265	0.1042	rs7528311	T	C	39	8	1
1:114003197:C:T	NA	4.98477	1.01e-05	0.00324541	0.429444	0.0861512	0.36091	1	114003197	1	114380211	114381265	0.1042	rs112436710	C	T	39	8	1
1:113962632:T:C	NA	4.98477	1.01e-05	0.00324541	0.429444	0.0861512	0.36091	1	113962632	1	114380211	114381265	0.1042	rs12125741	T	C	39	8	1
1:114076194:C:T	NA	4.98477	1.01e-05	0.00324541	0.429444	0.0861512	0.36091	1	114076194	1	114380211	114381265	0.1042	rs75605179	C	T	39	8	1
1:114080011:A:G	NA	4.98477	1.01e-05	0.00324541	0.429444	0.0861512	0.36091	1	114080011	1	114380211	114381265	0.1042	rs17031640	A	G	39	8	1
1:113932788:G:A	NA	4.98477	1.01e-05	0.00324541	0.429444	0.0861512	0.36091	1	113932788	1	114380211	114381265	0.1042	rs77589171	G	A	39	8	1
1:113942043:G:A	NA	4.98477	1.01e-05	0.00324541	0.429444	0.0861512	0.36091	1	113942043	1	114380211	114381265	0.1042	rs12117465	G	A	39	8	1
1:114111318:A:G	NA	4.98477	1.01e-05	0.00324541	0.429444	0.0861512	0.36091	1	114111318	1	114380211	114381265	0.1042	rs7555259	A	G	39	8	1
1:114081097:T:C	NA	4.98477	1.01e-05	0.00324541	0.429444	0.0861512	0.36091	1	114081097	1	114380211	114381265	0.1042	rs17031645	T	C	39	8	1
1:114034635:C:T	NA	4.98477	1.01e-05	0.00324541	0.429444	0.0861512	0.36091	1	114034635	1	114380211	114381265	0.1042	rs2359415	C	T	39	8	1
1:114078050:G:A	NA	4.98477	1.01e-05	0.00324541	0.429444	0.0861512	0.36091	1	114078050	1	114380211	114381265	0.1042	rs76658509	G	A	39	8	1
1:113931699:A:G	NA	4.98477	1.01e-05	0.00324541	0.429444	0.0861512	0.36091	1	113931699	1	114380211	114381265	0.1042	rs6537788	A	G	39	8	1
1:114117579:C:A	NA	4.98477	1.01e-05	0.00324541	0.429444	0.0861512	0.36091	1	114117579	1	114380211	114381265	0.1042	rs2359410	C	A	39	8	1
1:114017674:G:T	NA	4.98477	1.01e-05	0.00324541	0.429444	0.0861512	0.36091	1	114017674	1	114380211	114381265	0.1042	rs111250086	G	T	39	8	1
1:114109678:A:G	NA	4.98477	1.01e-05	0.00324541	0.429444	0.0861512	0.36091	1	114109678	1	114380211	114381265	0.1042	rs6696459	A	G	39	8	1
1:114091883:C:T	NA	4.98477	1.01e-05	0.00324541	0.429444	0.0861512	0.36091	1	114091883	1	114380211	114381265	0.1042	rs7514186	C	T	39	8	1
1:113941737:T:C	NA	4.98477	1.01e-05	0.00324541	0.429444	0.0861512	0.36091	1	113941737	1	114380211	114381265	0.1042	rs12144505	T	C	39	8	1
1:47074462:A:G	hsa_circ_0012300	4.82406	1.72e-05	0.00513699	0.664981	0.137847	0.345934	1	47074462	1	46521466	46546422	0.1354	rs2181413	A	G	36	11	1
1:113442671:C:T	NA	4.35096	7.94e-05	0.0172111	1.05086	0.241524	0.30082	1	113442671	1	114380211	114394726	0.2188	rs11102560	C	T	29	17	2
1:114289765:G:A	NA	3.94262	0.000285266	0.0483157	2.54532	0.645592	0.261054	1	114289765	1	114394648	114397671	0.1042	rs61817588	G	A	39	8	1
1:114526260:G:A	NA	4.96366	1.09e-05	0.00344502	2.7938	0.562851	0.358955	1	114526260	1	114394648	114397671	0.1042	rs74574624	G	A	40	6	2
1:53056063:A:G	hsa_circ_0113586	4.28674	9.74e-05	0.020276	0.351462	0.0819882	0.294602	1	53056063	1	52937623	52941207	0.1667	rs34275176	A	G	33	14	1
1:53050461:G:A	hsa_circ_0113586	4.28674	9.74e-05	0.020276	0.351462	0.0819882	0.294602	1	53050461	1	52937623	52941207	0.1667	rs6679249	G	A	33	14	1
1:53056597:A:G	hsa_circ_0113586	4.28674	9.74e-05	0.020276	0.351462	0.0819882	0.294602	1	53056597	1	52937623	52941207	0.1667	rs11591099	A	G	33	14	1
1:53744671:T:C	hsa_circ_0113609	4.18182	0.00013557	0.0264503	0.330878	0.0791229	0.284409	1	53744671	1	52991234	52992045	0.1146	rs4926591	T	C	38	9	1
1:53608133:C:A	NA	6.96461	1.29e-08	9.41e-06	0.61282	0.0879906	0.524354	1	53608133	1	53018602	53020373	0.125	rs3737990	C	A	38	8	2
1:53593925:T:C	NA	4.97059	1.06e-05	0.0033864	0.493251	0.0992339	0.359597	1	53593925	1	53018602	53020373	0.1354	rs6667002	T	C	37	9	2
1:53614403:C:G	NA	5.23399	4.44e-06	0.00154387	0.534233	0.10207	0.383707	1	53614403	1	53018602	53020373	0.1146	rs79022991	C	G	39	7	2
1:53611275:T:C	NA	5.23399	4.44e-06	0.00154387	0.534233	0.10207	0.383707	1	53611275	1	53018602	53020373	0.1146	rs34549019	T	C	39	7	2
1:53612165:G:A	NA	5.23399	4.44e-06	0.00154387	0.534233	0.10207	0.383707	1	53612165	1	53018602	53020373	0.1146	rs71654987	G	A	39	7	2
1:53612267:C:T	NA	5.23399	4.44e-06	0.00154387	0.534233	0.10207	0.383707	1	53612267	1	53018602	53020373	0.1146	rs78250534	C	T	39	7	2
1:53608711:C:T	NA	5.23399	4.44e-06	0.00154387	0.534233	0.10207	0.383707	1	53608711	1	53018602	53020373	0.1146	rs12744752	C	T	39	7	2
1:53577284:G:A	NA	-3.98674	0.000248994	0.0431571	-1.83736	0.460868	0.26537	1	53577284	1	53133070	53134431	0.3854	rs1288372	A	G	19	21	8
1:54258880:C:T	hsa_circ_0113636	4.21057	0.000123846	0.0245702	0.588928	0.139869	0.287206	1	54258880	1	54273328	54298264	0.1458	rs2273139	C	T	35	12	1
1:54289020:C:T	hsa_circ_0113636	4.86396	1.51e-05	0.00458961	0.699501	0.143813	0.349672	1	54289020	1	54273328	54298264	0.1146	rs10489461	C	T	38	9	1
1:54294766:G:A	hsa_circ_0113636	4.60079	3.56e-05	0.00904799	0.655558	0.142488	0.324815	1	54294766	1	54273328	54298264	0.125	rs4927040	G	A	37	10	1
1:54275152:G:C	hsa_circ_0113636	4.21057	0.000123846	0.0245702	0.588928	0.139869	0.287206	1	54275152	1	54273328	54298264	0.1458	rs12562843	G	C	35	12	1
1:54256713:C:T	hsa_circ_0113636	4.21057	0.000123846	0.0245702	0.588928	0.139869	0.287206	1	54256713	1	54273328	54298264	0.1458	rs4927038	C	T	35	12	1
1:54289826:C:T	hsa_circ_0113636	4.21057	0.000123846	0.0245702	0.588928	0.139869	0.287206	1	54289826	1	54273328	54298264	0.1458	rs60684032	C	T	35	12	1
1:54240238:A:T	hsa_circ_0113636	4.21057	0.000123846	0.0245702	0.588928	0.139869	0.287206	1	54240238	1	54273328	54298264	0.1458	rs72662306	A	T	35	12	1
1:54263944:T:G	hsa_circ_0113636	4.21057	0.000123846	0.0245702	0.588928	0.139869	0.287206	1	54263944	1	54273328	54298264	0.1458	rs72662319	T	G	35	12	1
1:54295139:C:G	hsa_circ_0113636	4.60079	3.56e-05	0.00904799	0.655558	0.142488	0.324815	1	54295139	1	54273328	54298264	0.125	rs72662332	C	G	37	10	1
1:54286313:A:G	hsa_circ_0113636	4.21057	0.000123846	0.0245702	0.588928	0.139869	0.287206	1	54286313	1	54273328	54298264	0.1458	rs12566280	A	G	35	12	1
1:54240489:A:C	hsa_circ_0113636	4.21057	0.000123846	0.0245702	0.588928	0.139869	0.287206	1	54240489	1	54273328	54298264	0.1458	rs72662307	A	C	35	12	1
1:54256324:G:A	hsa_circ_0113636	4.21057	0.000123846	0.0245702	0.588928	0.139869	0.287206	1	54256324	1	54273328	54298264	0.1458	rs57861597	G	A	35	12	1
1:54302824:C:T	hsa_circ_0113636	4.29176	9.58e-05	0.020003	0.616237	0.143586	0.295088	1	54302824	1	54273328	54298264	0.1354	rs55673156	C	T	36	11	1
1:54290619:G:C	hsa_circ_0113636	4.21057	0.000123846	0.0245702	0.588928	0.139869	0.287206	1	54290619	1	54273328	54298264	0.1458	rs12564079	G	C	35	12	1
1:54261043:C:T	hsa_circ_0113636	4.21057	0.000123846	0.0245702	0.588928	0.139869	0.287206	1	54261043	1	54273328	54298264	0.1458	rs56193555	C	T	35	12	1
1:54298297:T:C	hsa_circ_0113636	4.60079	3.56e-05	0.00904799	0.655558	0.142488	0.324815	1	54298297	1	54273328	54298264	0.125	rs72662336	T	C	37	10	1
1:54302624:T:C	hsa_circ_0113636	4.29176	9.58e-05	0.020003	0.616237	0.143586	0.295088	1	54302624	1	54273328	54298264	0.1354	rs112350581	T	C	36	11	1
1:54251868:G:C	hsa_circ_0113636	4.21057	0.000123846	0.0245702	0.588928	0.139869	0.287206	1	54251868	1	54273328	54298264	0.1458	rs57636358	G	C	35	12	1
1:54251031:C:T	hsa_circ_0113636	4.21057	0.000123846	0.0245702	0.588928	0.139869	0.287206	1	54251031	1	54273328	54298264	0.1458	rs4927037	C	T	35	12	1
1:54308972:A:T	hsa_circ_0113636	4.86396	1.51e-05	0.00458961	0.699501	0.143813	0.349672	1	54308972	1	54273328	54298264	0.1146	rs17388535	A	T	38	9	1
1:54227790:C:G	hsa_circ_0113636	4.21057	0.000123846	0.0245702	0.588928	0.139869	0.287206	1	54227790	1	54273328	54298264	0.1458	rs12568415	C	G	35	12	1
1:54298716:C:G	hsa_circ_0113636	4.60079	3.56e-05	0.00904799	0.655558	0.142488	0.324815	1	54298716	1	54273328	54298264	0.125	rs59156571	C	G	37	10	1
1:54285530:G:T	hsa_circ_0113636	4.21057	0.000123846	0.0245702	0.588928	0.139869	0.287206	1	54285530	1	54273328	54298264	0.1458	rs4926614	G	T	35	12	1
1:54301458:G:T	hsa_circ_0113636	4.60079	3.56e-05	0.00904799	0.655558	0.142488	0.324815	1	54301458	1	54273328	54298264	0.125	rs41305860	G	T	37	10	1
1:54243532:G:A	hsa_circ_0113636	4.21057	0.000123846	0.0245702	0.588928	0.139869	0.287206	1	54243532	1	54273328	54298264	0.1458	rs72662312	G	A	35	12	1
1:54284551:T:C	hsa_circ_0113636	4.21057	0.000123846	0.0245702	0.588928	0.139869	0.287206	1	54284551	1	54273328	54298264	0.1458	rs72662323	T	C	35	12	1
1:54234580:C:A	hsa_circ_0113636	4.21057	0.000123846	0.0245702	0.588928	0.139869	0.287206	1	54234580	1	54273328	54298264	0.1458	rs17536223	C	A	35	12	1
1:54230086:G:A	hsa_circ_0113636	4.21057	0.000123846	0.0245702	0.588928	0.139869	0.287206	1	54230086	1	54273328	54298264	0.1458	rs72660702	G	A	35	12	1
1:54283836:G:A	hsa_circ_0113636	4.21057	0.000123846	0.0245702	0.588928	0.139869	0.287206	1	54283836	1	54273328	54298264	0.1458	rs111578074	G	A	35	12	1
1:54249533:C:T	hsa_circ_0113636	4.21057	0.000123846	0.0245702	0.588928	0.139869	0.287206	1	54249533	1	54273328	54298264	0.1458	rs12562523	C	T	35	12	1
1:54302323:C:T	hsa_circ_0113636	4.29176	9.58e-05	0.020003	0.616237	0.143586	0.295088	1	54302323	1	54273328	54298264	0.1354	rs113016399	C	T	36	11	1
1:54248518:A:G	hsa_circ_0113636	4.21057	0.000123846	0.0245702	0.588928	0.139869	0.287206	1	54248518	1	54273328	54298264	0.1458	rs4927036	A	G	35	12	1
1:54821327:C:T	hsa_circ_0113643	5.88029	5.06e-07	0.000207415	0.405557	0.068969	0.440045	1	54821327	1	54337044	54344395	0.1146	rs7552243	C	T	38	9	1
1:54829275:G:A	hsa_circ_0113643	5.88029	5.06e-07	0.000207415	0.405557	0.068969	0.440045	1	54829275	1	54337044	54344395	0.1146	rs17110499	G	A	38	9	1
1:54899679:G:A	hsa_circ_0113643	4.3341	8.38e-05	0.0177633	0.319908	0.0738119	0.299189	1	54899679	1	54337044	54344395	0.1146	rs113019070	G	A	38	9	1
1:54830569:A:C	hsa_circ_0113643	5.26729	3.97e-06	0.00139681	0.364977	0.0692912	0.386711	1	54830569	1	54337044	54344395	0.125	rs2317387	A	C	37	10	1
1:54902832:C:T	hsa_circ_0113643	4.3341	8.38e-05	0.0177633	0.319908	0.0738119	0.299189	1	54902832	1	54337044	54344395	0.1146	rs66942719	C	T	38	9	1
1:54814476:C:G	hsa_circ_0113643	4.91586	1.27e-05	0.00396013	0.334097	0.067963	0.354514	1	54814476	1	54337044	54344395	0.125	rs61776538	C	G	37	10	1
1:54902490:G:A	hsa_circ_0113643	4.3341	8.38e-05	0.0177633	0.319908	0.0738119	0.299189	1	54902490	1	54337044	54344395	0.1146	rs12137626	G	A	38	9	1
1:54820289:C:T	hsa_circ_0113643	5.88029	5.06e-07	0.000207415	0.405557	0.068969	0.440045	1	54820289	1	54337044	54344395	0.1146	rs12145654	C	T	38	9	1
1:54824420:T:A	hsa_circ_0113643	5.26729	3.97e-06	0.00139681	0.364977	0.0692912	0.386711	1	54824420	1	54337044	54344395	0.125	rs7531029	T	A	37	10	1
1:54823299:G:A	hsa_circ_0113643	5.88029	5.06e-07	0.000207415	0.405557	0.068969	0.440045	1	54823299	1	54337044	54344395	0.1146	rs6681813	G	A	38	9	1
1:54908677:C:A	hsa_circ_0113643	4.61109	3.44e-05	0.00895948	0.339116	0.0735435	0.325796	1	54908677	1	54337044	54344395	0.1042	rs4926643	C	A	39	8	1
1:54822648:G:A	hsa_circ_0113643	5.88029	5.06e-07	0.000207415	0.405557	0.068969	0.440045	1	54822648	1	54337044	54344395	0.1146	rs7532677	G	A	38	9	1
1:54820360:C:T	hsa_circ_0113643	5.88029	5.06e-07	0.000207415	0.405557	0.068969	0.440045	1	54820360	1	54337044	54344395	0.1146	rs12145680	C	T	38	9	1
1:54902583:A:G	hsa_circ_0113643	4.3341	8.38e-05	0.0177633	0.319908	0.0738119	0.299189	1	54902583	1	54337044	54344395	0.1146	rs12145055	A	G	38	9	1
1:54964191:G:A	hsa_circ_0113645	4.17938	0.000136614	0.0266369	1.30226	0.311593	0.284171	1	54964191	1	54389576	54405770	0.125	rs72899641	G	A	36	12	0
1:54961163:C:T	hsa_circ_0113645	4.17938	0.000136614	0.0266369	1.30226	0.311593	0.284171	1	54961163	1	54389576	54405770	0.125	rs6697657	C	T	36	12	0
1:54794819:T:C	NA	4.5236	4.57e-05	0.0112725	0.362432	0.0801201	0.317438	1	54794819	1	55607288	55612733	0.125	rs4927092	T	C	37	10	1
1:54794634:G:A	NA	4.5236	4.57e-05	0.0112725	0.362432	0.0801201	0.317438	1	54794634	1	55607288	55612733	0.125	rs4927091	G	A	37	10	1
1:54798622:T:C	NA	4.11915	0.000164995	0.0311594	0.332048	0.0806107	0.278303	1	54798622	1	55607288	55612733	0.1354	rs3845308	T	C	36	11	1
1:54794310:G:C	NA	4.5236	4.57e-05	0.0112725	0.362432	0.0801201	0.317438	1	54794310	1	55607288	55612733	0.125	rs4926629	G	C	37	10	1
1:54802434:T:C	NA	4.11915	0.000164995	0.0311594	0.332048	0.0806107	0.278303	1	54802434	1	55607288	55612733	0.1354	rs10888847	T	C	36	11	1
1:54793535:G:C	NA	4.5236	4.57e-05	0.0112725	0.362432	0.0801201	0.317438	1	54793535	1	55607288	55612733	0.125	rs10888846	G	C	37	10	1
1:54794930:A:G	NA	4.5236	4.57e-05	0.0112725	0.362432	0.0801201	0.317438	1	54794930	1	55607288	55612733	0.125	rs12564882	A	G	37	10	1
1:54795879:T:A	NA	4.5236	4.57e-05	0.0112725	0.362432	0.0801201	0.317438	1	54795879	1	55607288	55612733	0.125	rs12404308	T	A	37	10	1
1:54797539:A:T	NA	4.5236	4.57e-05	0.0112725	0.362432	0.0801201	0.317438	1	54797539	1	55607288	55612733	0.125	rs6684761	A	T	37	10	1
1:54796538:A:G	NA	4.5236	4.57e-05	0.0112725	0.362432	0.0801201	0.317438	1	54796538	1	55607288	55612733	0.125	rs9662622	A	G	37	10	1
1:54799788:A:G	NA	3.94398	0.000284074	0.0481451	0.320448	0.0812498	0.261187	1	54799788	1	55607288	55612733	0.1458	rs11804049	A	G	35	12	1
1:54796054:G:A	NA	4.5236	4.57e-05	0.0112725	0.362432	0.0801201	0.317438	1	54796054	1	55607288	55612733	0.125	rs11206334	G	A	37	10	1
1:54796092:A:G	NA	4.5236	4.57e-05	0.0112725	0.362432	0.0801201	0.317438	1	54796092	1	55607288	55612733	0.125	rs11206335	A	G	37	10	1
1:54798752:C:T	NA	4.11915	0.000164995	0.0311594	0.332048	0.0806107	0.278303	1	54798752	1	55607288	55612733	0.1354	rs10788979	C	T	36	11	1
1:58799809:A:G	hsa_circ_0012718	4.59371	3.64e-05	0.00923223	0.309164	0.0673017	0.324139	1	58799809	1	58971731	58993007	0.1042	rs56162067	A	G	39	8	1
1:58796131:T:C	hsa_circ_0012718	4.59371	3.64e-05	0.00923223	0.309164	0.0673017	0.324139	1	58796131	1	58971731	58993007	0.1042	rs12730076	T	C	39	8	1
1:58798985:A:G	hsa_circ_0012718	4.59371	3.64e-05	0.00923223	0.309164	0.0673017	0.324139	1	58798985	1	58971731	58993007	0.1042	rs35460300	A	G	39	8	1
1:59032042:G:A	hsa_circ_0000072	-4.06548	0.000195059	0.0356639	-4.13111	1.01614	0.273065	1	59032042	1	58971731	59002413	0.2604	rs584579	G	A	27	17	4
1:59025091:A:G	hsa_circ_0000072	-4.1568	0.000146645	0.028278	-4.07166	0.979516	0.281973	1	59025091	1	58971731	59002413	0.3021	rs688068	A	G	24	19	5
1:59040178:T:G	hsa_circ_0000072	-4.75434	2.16e-05	0.0061587	-4.61656	0.97102	0.339377	1	59040178	1	58971731	59002413	0.2708	rs232841	T	G	26	18	4
1:59047932:C:T	hsa_circ_0000072	-4.1568	0.000146645	0.028278	-4.07166	0.979516	0.281973	1	59047932	1	58971731	59002413	0.3021	rs232826	C	T	24	19	5
1:59038549:G:A	hsa_circ_0000072	-4.06548	0.000195059	0.0356639	-4.13111	1.01614	0.273065	1	59038549	1	58971731	59002413	0.2604	rs232847	G	A	27	17	4
1:59037652:C:T	hsa_circ_0000072	-4.06548	0.000195059	0.0356639	-4.13111	1.01614	0.273065	1	59037652	1	58971731	59002413	0.2604	rs232848	C	T	27	17	4
1:59027548:G:A	hsa_circ_0000072	-4.1568	0.000146645	0.028278	-4.07166	0.979516	0.281973	1	59027548	1	58971731	59002413	0.3021	rs596043	G	A	24	19	5
1:59039438:C:G	hsa_circ_0000072	-4.06548	0.000195059	0.0356639	-4.13111	1.01614	0.273065	1	59039438	1	58971731	59002413	0.2604	rs232844	C	G	27	17	4
1:59030264:C:T	hsa_circ_0000072	-4.06548	0.000195059	0.0356639	-4.13111	1.01614	0.273065	1	59030264	1	58971731	59002413	0.2604	rs603031	C	T	27	17	4
1:59021616:T:C	hsa_circ_0000072	-4.06548	0.000195059	0.0356639	-4.13111	1.01614	0.273065	1	59021616	1	58971731	59002413	0.2604	rs7519463	T	C	27	17	4
1:59051576:C:T	hsa_circ_0000072	-4.1568	0.000146645	0.028278	-4.07166	0.979516	0.281973	1	59051576	1	58971731	59002413	0.3021	rs232822	C	T	24	19	5
1:59040170:C:G	hsa_circ_0000072	-4.75434	2.16e-05	0.0061587	-4.61656	0.97102	0.339377	1	59040170	1	58971731	59002413	0.2708	rs232842	C	G	26	18	4
1:59025788:C:G	hsa_circ_0000072	-4.06548	0.000195059	0.0356639	-4.13111	1.01614	0.273065	1	59025788	1	58971731	59002413	0.2604	rs674483	C	G	27	17	4
1:59029734:G:A	hsa_circ_0000072	-4.06548	0.000195059	0.0356639	-4.13111	1.01614	0.273065	1	59029734	1	58971731	59002413	0.2604	rs626528	G	A	27	17	4
1:59028087:T:A	hsa_circ_0000072	-4.06548	0.000195059	0.0356639	-4.13111	1.01614	0.273065	1	59028087	1	58971731	59002413	0.2604	rs608991	T	A	27	17	4
1:59034700:A:G	hsa_circ_0000072	-4.06548	0.000195059	0.0356639	-4.13111	1.01614	0.273065	1	59034700	1	58971731	59002413	0.2604	rs562166	A	G	27	17	4
1:59034901:T:G	hsa_circ_0000072	-4.06548	0.000195059	0.0356639	-4.13111	1.01614	0.273065	1	59034901	1	58971731	59002413	0.2604	rs620342	T	G	27	17	4
1:59036912:G:A	hsa_circ_0000072	-4.06548	0.000195059	0.0356639	-4.13111	1.01614	0.273065	1	59036912	1	58971731	59002413	0.2604	rs602579	G	A	27	17	4
1:59027640:G:A	hsa_circ_0000072	-4.06548	0.000195059	0.0356639	-4.13111	1.01614	0.273065	1	59027640	1	58971731	59002413	0.2604	rs596534	G	A	27	17	4
1:59024435:A:G	hsa_circ_0000072	-4.1568	0.000146645	0.028278	-4.07166	0.979516	0.281973	1	59024435	1	58971731	59002413	0.3021	rs659061	A	G	24	19	5
1:59021896:A:T	hsa_circ_0000072	-4.06548	0.000195059	0.0356639	-4.13111	1.01614	0.273065	1	59021896	1	58971731	59002413	0.2604	rs627218	A	T	27	17	4
1:59019644:C:T	hsa_circ_0000072	-4.1568	0.000146645	0.028278	-4.07166	0.979516	0.281973	1	59019644	1	58971731	59002413	0.3021	rs672359	C	T	24	19	5
1:59037600:A:G	hsa_circ_0000072	-4.06548	0.000195059	0.0356639	-4.13111	1.01614	0.273065	1	59037600	1	58971731	59002413	0.2604	rs232849	A	G	27	17	4
1:59043453:G:C	hsa_circ_0000072	-4.06548	0.000195059	0.0356639	-4.13111	1.01614	0.273065	1	59043453	1	58971731	59002413	0.2604	rs61779295	G	C	27	17	4
1:59036141:G:C	hsa_circ_0000072	-4.1568	0.000146645	0.028278	-4.07166	0.979516	0.281973	1	59036141	1	58971731	59002413	0.3021	rs486463	G	C	24	19	5
1:59043457:G:A	hsa_circ_0000072	-4.06548	0.000195059	0.0356639	-4.13111	1.01614	0.273065	1	59043457	1	58971731	59002413	0.2604	rs61779296	G	A	27	17	4
1:59522358:C:T	hsa_circ_0012735	4.2361	0.000114267	0.0231171	0.337751	0.0797315	0.289687	1	59522358	1	59139244	59150923	0.2292	rs12751628	C	T	28	18	2
1:59533777:A:G	hsa_circ_0012735	4.10996	0.000169801	0.0318528	0.309457	0.0752944	0.277407	1	59533777	1	59139244	59150923	0.2188	rs4128413	A	G	30	15	3
1:59531700:G:A	hsa_circ_0012735	4.10996	0.000169801	0.0318528	0.309457	0.0752944	0.277407	1	59531700	1	59139244	59150923	0.2188	rs12016654	G	A	30	15	3
1:59535204:T:C	hsa_circ_0012735	4.10996	0.000169801	0.0318528	0.309457	0.0752944	0.277407	1	59535204	1	59139244	59150923	0.2188	rs12402173	T	C	30	15	3
1:59534195:A:T	hsa_circ_0012735	4.10996	0.000169801	0.0318528	0.309457	0.0752944	0.277407	1	59534195	1	59139244	59150923	0.2188	rs34071988	A	T	30	15	3
1:59532637:A:C	hsa_circ_0012735	4.10996	0.000169801	0.0318528	0.309457	0.0752944	0.277407	1	59532637	1	59139244	59150923	0.2188	rs6689928	A	C	30	15	3
1:59548314:T:C	hsa_circ_0012735	4.59939	3.58e-05	0.00907955	0.359972	0.078265	0.324681	1	59548314	1	59139244	59150923	0.2083	rs17466219	T	C	30	16	2
1:59530806:C:T	hsa_circ_0012735	4.84438	1.61e-05	0.00483133	0.39785	0.0821262	0.347839	1	59530806	1	59139244	59150923	0.1667	rs12728521	C	T	34	12	2
1:59533223:G:A	hsa_circ_0012735	4.10996	0.000169801	0.0318528	0.309457	0.0752944	0.277407	1	59533223	1	59139244	59150923	0.2188	rs17118659	G	A	30	15	3
1:59541123:C:T	hsa_circ_0012735	4.10996	0.000169801	0.0318528	0.309457	0.0752944	0.277407	1	59541123	1	59139244	59150923	0.2188	rs7532054	C	T	30	15	3
1:59556847:G:A	hsa_circ_0012735	4.59939	3.58e-05	0.00907955	0.359972	0.078265	0.324681	1	59556847	1	59139244	59150923	0.2083	rs4543825	G	A	30	16	2
1:59538472:G:C	hsa_circ_0012735	4.10996	0.000169801	0.0318528	0.309457	0.0752944	0.277407	1	59538472	1	59139244	59150923	0.2188	rs12754658	G	C	30	15	3
1:59533996:C:A	hsa_circ_0012735	4.10996	0.000169801	0.0318528	0.309457	0.0752944	0.277407	1	59533996	1	59139244	59150923	0.2188	rs4128414	C	A	30	15	3
1:59552704:T:G	hsa_circ_0012735	4.10996	0.000169801	0.0318528	0.309457	0.0752944	0.277407	1	59552704	1	59139244	59150923	0.2188	rs9970281	T	G	30	15	3
1:59533336:A:T	hsa_circ_0012735	4.10996	0.000169801	0.0318528	0.309457	0.0752944	0.277407	1	59533336	1	59139244	59150923	0.2188	rs12402674	A	T	30	15	3
1:59515972:A:C	hsa_circ_0012735	4.79206	1.91e-05	0.0055903	0.380203	0.0793402	0.342929	1	59515972	1	59139244	59150923	0.1771	rs79349044	A	C	33	13	2
1:59540105:T:C	hsa_circ_0012735	4.10996	0.000169801	0.0318528	0.309457	0.0752944	0.277407	1	59540105	1	59139244	59150923	0.2188	rs4421614	T	C	30	15	3
1:59555169:A:G	hsa_circ_0012735	4.10996	0.000169801	0.0318528	0.309457	0.0752944	0.277407	1	59555169	1	59139244	59150923	0.2188	rs12404965	A	G	30	15	3
1:59238412:A:T	NA	4.42112	6.35e-05	0.0142934	0.289686	0.0655232	0.307592	1	59238412	1	59150824	59160879	0.125	rs2760495	A	T	37	10	1
1:59237836:C:T	NA	4.42112	6.35e-05	0.0142934	0.289686	0.0655232	0.307592	1	59237836	1	59150824	59160879	0.125	rs2811887	C	T	37	10	1
1:59238370:T:C	NA	4.42112	6.35e-05	0.0142934	0.289686	0.0655232	0.307592	1	59238370	1	59150824	59160879	0.125	rs2760494	T	C	37	10	1
1:59233990:G:T	NA	4.42112	6.35e-05	0.0142934	0.289686	0.0655232	0.307592	1	59233990	1	59150824	59160879	0.125	rs2760489	G	T	37	10	1
1:59237435:T:C	NA	4.42112	6.35e-05	0.0142934	0.289686	0.0655232	0.307592	1	59237435	1	59150824	59160879	0.125	rs2476310	T	C	37	10	1
1:59235236:T:C	NA	4.42112	6.35e-05	0.0142934	0.289686	0.0655232	0.307592	1	59235236	1	59150824	59160879	0.125	rs2760491	T	C	37	10	1
1:59231576:T:C	NA	4.42112	6.35e-05	0.0142934	0.289686	0.0655232	0.307592	1	59231576	1	59150824	59160879	0.125	rs2811884	T	C	37	10	1
1:59237432:C:G	NA	4.42112	6.35e-05	0.0142934	0.289686	0.0655232	0.307592	1	59237432	1	59150824	59160879	0.125	rs2476309	C	G	37	10	1
1:59234857:C:A	NA	4.42112	6.35e-05	0.0142934	0.289686	0.0655232	0.307592	1	59234857	1	59150824	59160879	0.125	rs2811886	C	A	37	10	1
1:59238729:A:G	NA	4.42112	6.35e-05	0.0142934	0.289686	0.0655232	0.307592	1	59238729	1	59150824	59160879	0.125	rs2811888	A	G	37	10	1
1:60479803:G:T	hsa_circ_0006633	-4.42249	6.32e-05	0.014236	-5.27827	1.19351	0.307724	1	60479803	1	59805629	59844509	0.3646	rs675493	G	T	20	21	7
1:60494956:C:A	hsa_circ_0006633	-3.96654	0.000265005	0.0453731	-5.14196	1.29633	0.263394	1	60494956	1	59805629	59844509	0.3229	rs642294	C	A	22	21	5
1:60503250:G:T	hsa_circ_0006633	-3.96654	0.000265005	0.0453731	-5.14196	1.29633	0.263394	1	60503250	1	59805629	59844509	0.3229	rs631469	G	T	22	21	5
1:60496313:T:C	hsa_circ_0006633	-3.96654	0.000265005	0.0453731	-5.14196	1.29633	0.263394	1	60496313	1	59805629	59844509	0.3229	rs634094	T	C	22	21	5
1:60479679:A:G	hsa_circ_0006633	-4.42249	6.32e-05	0.014236	-5.27827	1.19351	0.307724	1	60479679	1	59805629	59844509	0.3646	rs665837	A	G	20	21	7
1:60498083:A:G	hsa_circ_0006633	-3.96654	0.000265005	0.0453731	-5.14196	1.29633	0.263394	1	60498083	1	59805629	59844509	0.3229	rs598202	A	G	22	21	5
1:60502075:C:T	hsa_circ_0006633	-3.96654	0.000265005	0.0453731	-5.14196	1.29633	0.263394	1	60502075	1	59805629	59844509	0.3229	rs603566	C	T	22	21	5
1:60183673:G:T	hsa_circ_0113719	5.11625	6.56e-06	0.00219534	0.896713	0.175268	0.373005	1	60183673	1	59811918	59844509	0.1667	rs1933213	T	G	34	12	2
1:61207937:C:G	NA	4.51469	4.7e-05	0.011532	0.46972	0.104043	0.316583	1	61207937	1	61652099	61654071	0.1042	rs10493295	C	G	39	8	1
1:115604175:A:C	NA	4.13497	0.00015703	0.0298952	0.40363	0.0976139	0.279845	1	115604175	1	115164515	115166264	0.2396	rs4839406	A	C	28	17	3
1:115603761:A:G	NA	4.13497	0.00015703	0.0298952	0.40363	0.0976139	0.279845	1	115603761	1	115164515	115166264	0.2396	rs4839405	A	G	28	17	3
1:115603413:C:T	NA	4.13497	0.00015703	0.0298952	0.40363	0.0976139	0.279845	1	115603413	1	115164515	115166264	0.2396	rs7518191	C	T	28	17	3
1:115629850:T:C	NA	3.98222	0.000252492	0.0436168	0.373868	0.0938843	0.264928	1	115629850	1	115164515	115166264	0.2396	rs72697939	T	C	29	15	4
1:115606758:G:C	NA	4.13497	0.00015703	0.0298952	0.40363	0.0976139	0.279845	1	115606758	1	115164515	115166264	0.2396	rs6537854	G	C	28	17	3
1:115605646:T:C	NA	4.13497	0.00015703	0.0298952	0.40363	0.0976139	0.279845	1	115605646	1	115164515	115166264	0.2396	rs4839407	T	C	28	17	3
1:115605181:C:T	NA	4.13497	0.00015703	0.0298952	0.40363	0.0976139	0.279845	1	115605181	1	115164515	115166264	0.2396	rs7550281	C	T	28	17	3
1:115606136:C:T	NA	4.13497	0.00015703	0.0298952	0.40363	0.0976139	0.279845	1	115606136	1	115164515	115166264	0.2396	rs10858063	C	T	28	17	3
1:115603535:G:A	NA	4.13497	0.00015703	0.0298952	0.40363	0.0976139	0.279845	1	115603535	1	115164515	115166264	0.2396	rs11102880	G	A	28	17	3
1:115604798:C:T	NA	4.13497	0.00015703	0.0298952	0.40363	0.0976139	0.279845	1	115604798	1	115164515	115166264	0.2396	rs10776795	C	T	28	17	3
1:115604681:A:G	NA	4.13497	0.00015703	0.0298952	0.40363	0.0976139	0.279845	1	115604681	1	115164515	115166264	0.2396	rs11102881	A	G	28	17	3
1:62092209:C:G	hsa_circ_0012782	-4.31164	9e-05	0.0189138	-1.47932	0.343099	0.297015	1	62092209	1	62365254	62367131	0.2708	rs75023697	C	G	23	24	1
1:62080969:G:A	hsa_circ_0012782	-4.26772	0.000103401	0.0213535	-1.46356	0.342938	0.292757	1	62080969	1	62365254	62367131	0.2604	rs150315961	G	A	24	23	1
1:62082189:A:G	hsa_circ_0012782	-4.26772	0.000103401	0.0213535	-1.46356	0.342938	0.292757	1	62082189	1	62365254	62367131	0.2604	rs6699079	A	G	24	23	1
1:62738013:C:T	hsa_circ_0113808	3.97038	0.00026189	0.0449159	1.28351	0.32327	0.26377	1	62738013	1	62908829	62913182	0.3021	rs2666502	C	T	21	25	2
1:62133339:C:T	NA	4.24328	0.000111705	0.0227799	0.330002	0.0777705	0.290385	1	62133339	1	62913011	62914337	0.1146	rs116149880	C	T	38	9	1
1:62133723:G:A	NA	4.24328	0.000111705	0.0227799	0.330002	0.0777705	0.290385	1	62133723	1	62913011	62914337	0.1146	rs144697233	G	A	38	9	1
1:62672546:G:A	hsa_circ_0012824	4.18413	0.00013459	0.0262752	0.820383	0.19607	0.284633	1	62672546	1	63269389	63307218	0.1042	rs2457829	A	G	38	10	0
1:62666745:T:C	hsa_circ_0012824	4.18413	0.00013459	0.0262752	0.820383	0.19607	0.284633	1	62666745	1	63269389	63307218	0.1042	rs4915800	C	T	38	10	0
1:65179986:A:G	hsa_circ_0113885	4.5085	4.79e-05	0.0117352	0.312138	0.0692332	0.31599	1	65179986	1	65047838	65068595	0.1146	rs113661291	A	G	38	9	1
1:65593558:G:A	hsa_circ_0113889	4.44228	5.93e-05	0.013523	0.337967	0.0760797	0.309629	1	65593558	1	65095037	65107652	0.1146	rs60751541	G	A	38	9	1
1:65591468:C:T	hsa_circ_0113889	4.44228	5.93e-05	0.013523	0.337967	0.0760797	0.309629	1	65591468	1	65095037	65107652	0.1146	rs7547578	C	T	38	9	1
1:65584570:A:G	hsa_circ_0113889	4.44228	5.93e-05	0.013523	0.337967	0.0760797	0.309629	1	65584570	1	65095037	65107652	0.1146	rs12566370	A	G	38	9	1
1:64591756:A:G	hsa_circ_0012856	4.56163	4.04e-05	0.010109	0.663013	0.145346	0.321076	1	64591756	1	65243305	65255197	0.1354	rs10489905	A	G	36	11	1
1:64592380:G:A	hsa_circ_0012856	4.56163	4.04e-05	0.010109	0.663013	0.145346	0.321076	1	64592380	1	65243305	65255197	0.1354	rs11581071	G	A	36	11	1
1:64592838:C:T	hsa_circ_0012856	4.56163	4.04e-05	0.010109	0.663013	0.145346	0.321076	1	64592838	1	65243305	65255197	0.1354	rs10489904	C	T	36	11	1
1:64584696:G:C	hsa_circ_0012856	4.01005	0.000231677	0.0409254	0.58665	0.146295	0.267649	1	64584696	1	65243305	65255197	0.1458	rs72685195	G	C	35	12	1
1:64591817:G:A	hsa_circ_0012856	4.56163	4.04e-05	0.010109	0.663013	0.145346	0.321076	1	64591817	1	65243305	65255197	0.1354	rs72685202	G	A	36	11	1
1:64704928:C:T	hsa_circ_0012860	4.39728	6.85e-05	0.0152945	1.19744	0.272315	0.305293	1	64704928	1	65278420	65280523	0.1875	rs41377048	C	T	31	16	1
1:64730596:G:A	hsa_circ_0012860	4.39728	6.85e-05	0.0152945	1.19744	0.272315	0.305293	1	64730596	1	65278420	65280523	0.1875	rs12128574	G	A	31	16	1
1:64722200:G:A	hsa_circ_0012860	4.39728	6.85e-05	0.0152945	1.19744	0.272315	0.305293	1	64722200	1	65278420	65280523	0.1875	rs12125658	G	A	31	16	1
1:64719054:C:T	hsa_circ_0012860	4.39728	6.85e-05	0.0152945	1.19744	0.272315	0.305293	1	64719054	1	65278420	65280523	0.1875	rs12137195	C	T	31	16	1
1:64707668:G:A	hsa_circ_0012860	4.39728	6.85e-05	0.0152945	1.19744	0.272315	0.305293	1	64707668	1	65278420	65280523	0.1875	rs41529245	G	A	31	16	1
1:64730357:G:A	hsa_circ_0012860	4.39728	6.85e-05	0.0152945	1.19744	0.272315	0.305293	1	64730357	1	65278420	65280523	0.1875	rs12128505	G	A	31	16	1
1:64716567:A:C	hsa_circ_0012860	4.39728	6.85e-05	0.0152945	1.19744	0.272315	0.305293	1	64716567	1	65278420	65280523	0.1875	rs10889471	A	C	31	16	1
1:64709891:A:G	hsa_circ_0012860	4.39728	6.85e-05	0.0152945	1.19744	0.272315	0.305293	1	64709891	1	65278420	65280523	0.1875	rs10789152	A	G	31	16	1
1:64712301:T:C	hsa_circ_0012860	4.39728	6.85e-05	0.0152945	1.19744	0.272315	0.305293	1	64712301	1	65278420	65280523	0.1875	rs72667263	T	C	31	16	1
1:64713292:A:G	hsa_circ_0012860	4.39728	6.85e-05	0.0152945	1.19744	0.272315	0.305293	1	64713292	1	65278420	65280523	0.1875	rs12129161	A	G	31	16	1
1:64715465:C:T	hsa_circ_0012860	4.39728	6.85e-05	0.0152945	1.19744	0.272315	0.305293	1	64715465	1	65278420	65280523	0.1875	rs2375121	C	T	31	16	1
1:64728921:C:T	hsa_circ_0012860	4.39728	6.85e-05	0.0152945	1.19744	0.272315	0.305293	1	64728921	1	65278420	65280523	0.1875	rs1566009	C	T	31	16	1
1:64729740:T:C	hsa_circ_0012860	4.39728	6.85e-05	0.0152945	1.19744	0.272315	0.305293	1	64729740	1	65278420	65280523	0.1875	rs11208394	T	C	31	16	1
1:64721762:T:C	hsa_circ_0012860	4.39728	6.85e-05	0.0152945	1.19744	0.272315	0.305293	1	64721762	1	65278420	65280523	0.1875	rs79680574	T	C	31	16	1
1:64710355:C:T	hsa_circ_0012860	4.39728	6.85e-05	0.0152945	1.19744	0.272315	0.305293	1	64710355	1	65278420	65280523	0.1875	rs72667262	C	T	31	16	1
1:64716176:C:A	hsa_circ_0012860	4.39728	6.85e-05	0.0152945	1.19744	0.272315	0.305293	1	64716176	1	65278420	65280523	0.1875	rs11809351	C	A	31	16	1
1:64716040:C:G	hsa_circ_0012860	4.39728	6.85e-05	0.0152945	1.19744	0.272315	0.305293	1	64716040	1	65278420	65280523	0.1875	rs12139581	C	G	31	16	1
1:65544478:T:C	NA	5.14903	5.88e-06	0.00200255	1.28626	0.249805	0.375998	1	65544478	1	65455117	65459264	0.1146	rs12044592	T	C	37	11	0
1:65531751:A:G	NA	5.73868	8.16e-07	0.000324485	1.2181	0.212261	0.42807	1	65531751	1	65455117	65459264	0.125	rs705509	A	G	37	10	1
1:65546529:C:T	NA	5.14903	5.88e-06	0.00200255	1.28626	0.249805	0.375998	1	65546529	1	65455117	65459264	0.1146	rs75160678	C	T	37	11	0
1:65551620:A:G	NA	5.14903	5.88e-06	0.00200255	1.28626	0.249805	0.375998	1	65551620	1	65455117	65459264	0.1146	rs12021530	A	G	37	11	0
1:65540318:A:G	NA	5.14903	5.88e-06	0.00200255	1.28626	0.249805	0.375998	1	65540318	1	65455117	65459264	0.1146	rs12043829	A	G	37	11	0
1:6171992:C:A	NA	5.09403	7.06e-06	0.00235015	0.617088	0.121139	0.370972	1	6171992	1	6592027	6592820	0.1562	rs59788818	C	A	35	11	2
1:6172840:C:T	NA	5.09403	7.06e-06	0.00235015	0.617088	0.121139	0.370972	1	6172840	1	6592027	6592820	0.1562	rs67289110	C	T	35	11	2
1:6145465:T:G	NA	4.97625	1.04e-05	0.0033285	0.535476	0.107606	0.360122	1	6145465	1	6592027	6592820	0.2604	rs7512313	G	T	26	19	3
1:6145365:A:G	NA	4.13746	0.000155809	0.0296794	0.426672	0.103124	0.280088	1	6145365	1	6592027	6592820	0.3021	rs2294936	G	A	24	19	5
1:6175507:G:C	NA	3.99194	0.000245021	0.042632	0.454688	0.113901	0.265879	1	6175507	1	6592027	6592820	0.2292	rs6670822	G	C	30	14	4
1:6188803:T:A	hsa_circ_0113918	3.98277	0.000252062	0.0435466	0.209476	0.0525957	0.264982	1	6188803	1	6593339	6609758	0.1458	rs1883766	T	A	36	10	2
1:6187086:C:T	hsa_circ_0113918	3.94213	0.000285697	0.0483649	0.208461	0.0528802	0.261006	1	6187086	1	6593339	6609758	0.1354	rs6703057	C	T	37	9	2
1:6173819:T:A	hsa_circ_0113918	3.94213	0.000285697	0.0483649	0.208461	0.0528802	0.261006	1	6173819	1	6593339	6609758	0.1354	rs34807013	T	A	37	9	2
1:6175117:A:C	hsa_circ_0113918	3.94213	0.000285697	0.0483649	0.208461	0.0528802	0.261006	1	6175117	1	6593339	6609758	0.1354	rs12139924	A	C	37	9	2
1:6177510:G:A	hsa_circ_0113918	3.94213	0.000285697	0.0483649	0.208461	0.0528802	0.261006	1	6177510	1	6593339	6609758	0.1354	rs12137779	G	A	37	9	2
1:6187399:T:C	hsa_circ_0113918	3.94213	0.000285697	0.0483649	0.208461	0.0528802	0.261006	1	6187399	1	6593339	6609758	0.1354	rs6662604	T	C	37	9	2
1:6183448:T:C	hsa_circ_0113918	3.94213	0.000285697	0.0483649	0.208461	0.0528802	0.261006	1	6183448	1	6593339	6609758	0.1354	rs6697522	T	C	37	9	2
1:6176184:G:A	hsa_circ_0113918	3.94213	0.000285697	0.0483649	0.208461	0.0528802	0.261006	1	6176184	1	6593339	6609758	0.1354	rs12040670	G	A	37	9	2
1:6161277:A:G	hsa_circ_0113918	4.26	0.000105956	0.0217738	0.227362	0.0533713	0.292008	1	6161277	1	6593339	6609758	0.1146	rs12045342	A	G	39	7	2
1:6187574:C:G	hsa_circ_0113918	3.98277	0.000252062	0.0435466	0.209476	0.0525957	0.264982	1	6187574	1	6593339	6609758	0.1458	rs6703624	C	G	36	10	2
1:6165419:C:T	hsa_circ_0113918	4.14761	0.000150934	0.0290084	0.22334	0.0538478	0.281077	1	6165419	1	6593339	6609758	0.125	rs1883768	C	T	38	8	2
1:6174076:G:A	hsa_circ_0113918	3.94213	0.000285697	0.0483649	0.208461	0.0528802	0.261006	1	6174076	1	6593339	6609758	0.1354	rs35970122	G	A	37	9	2
1:6161959:G:A	hsa_circ_0113918	4.26	0.000105956	0.0217738	0.227362	0.0533713	0.292008	1	6161959	1	6593339	6609758	0.1146	rs12758341	G	A	39	7	2
1:6162881:G:A	hsa_circ_0113918	4.26	0.000105956	0.0217738	0.227362	0.0533713	0.292008	1	6162881	1	6593339	6609758	0.1146	rs12567407	G	A	39	7	2
1:6184889:G:A	hsa_circ_0113918	3.94213	0.000285697	0.0483649	0.208461	0.0528802	0.261006	1	6184889	1	6593339	6609758	0.1354	rs2273039	G	A	37	9	2
1:6163065:G:A	hsa_circ_0113918	4.26	0.000105956	0.0217738	0.227362	0.0533713	0.292008	1	6163065	1	6593339	6609758	0.1146	rs12037962	G	A	39	7	2
1:6162645:C:T	hsa_circ_0113918	4.26	0.000105956	0.0217738	0.227362	0.0533713	0.292008	1	6162645	1	6593339	6609758	0.1146	rs3810990	C	T	39	7	2
1:6182131:G:T	hsa_circ_0113918	3.94213	0.000285697	0.0483649	0.208461	0.0528802	0.261006	1	6182131	1	6593339	6609758	0.1354	rs12046601	G	T	37	9	2
1:6162355:A:T	hsa_circ_0113918	4.26	0.000105956	0.0217738	0.227362	0.0533713	0.292008	1	6162355	1	6593339	6609758	0.1146	rs28540861	A	T	39	7	2
1:6162633:C:T	hsa_circ_0113918	4.26	0.000105956	0.0217738	0.227362	0.0533713	0.292008	1	6162633	1	6593339	6609758	0.1146	rs3810991	C	T	39	7	2
1:6181880:G:A	hsa_circ_0113918	3.94213	0.000285697	0.0483649	0.208461	0.0528802	0.261006	1	6181880	1	6593339	6609758	0.1354	rs2092506	G	A	37	9	2
1:65440764:G:A	NA	4.79451	1.89e-05	0.00554833	0.310603	0.0647831	0.343159	1	65440764	1	65952074	66001791	0.1042	rs56877097	G	A	39	8	1
1:65283072:C:T	NA	4.82519	1.71e-05	0.00511923	0.318631	0.0660349	0.34604	1	65283072	1	65952074	66001791	0.1042	rs76864439	C	T	39	8	1
1:65303118:T:C	NA	4.61261	3.43e-05	0.00895948	0.28432	0.0616397	0.325941	1	65303118	1	65952074	66001791	0.125	rs4916003	T	C	37	10	1
1:65335343:C:G	NA	4.4381	6.01e-05	0.0136317	0.271493	0.0611733	0.309227	1	65335343	1	65952074	66001791	0.1354	rs2274947	C	G	36	11	1
1:65360949:A:T	NA	4.79451	1.89e-05	0.00554833	0.310603	0.0647831	0.343159	1	65360949	1	65952074	66001791	0.1042	rs72920202	A	T	39	8	1
1:65376831:T:C	NA	4.79451	1.89e-05	0.00554833	0.310603	0.0647831	0.343159	1	65376831	1	65952074	66001791	0.1042	rs12121669	T	C	39	8	1
1:65290828:A:G	NA	4.82519	1.71e-05	0.00511923	0.318631	0.0660349	0.34604	1	65290828	1	65952074	66001791	0.1042	rs61784686	A	G	39	8	1
1:65420642:G:A	NA	4.79451	1.89e-05	0.00554833	0.310603	0.0647831	0.343159	1	65420642	1	65952074	66001791	0.1042	rs2375551	G	A	39	8	1
1:65420067:G:A	NA	4.79451	1.89e-05	0.00554833	0.310603	0.0647831	0.343159	1	65420067	1	65952074	66001791	0.1042	rs4587600	G	A	39	8	1
1:65294703:T:A	NA	4.19473	0.000130176	0.0255925	0.25411	0.0605784	0.285665	1	65294703	1	65952074	66001791	0.1562	rs914960	T	A	34	13	1
1:65295857:G:A	NA	3.95345	0.000275915	0.0469716	0.240218	0.0607617	0.262113	1	65295857	1	65952074	66001791	0.1667	rs883824	G	A	33	14	1
1:65420190:T:C	NA	4.79451	1.89e-05	0.00554833	0.310603	0.0647831	0.343159	1	65420190	1	65952074	66001791	0.1042	rs7553101	T	C	39	8	1
1:65326377:T:A	NA	4.4381	6.01e-05	0.0136317	0.271493	0.0611733	0.309227	1	65326377	1	65952074	66001791	0.1354	rs12406400	T	A	36	11	1
1:65338745:C:T	NA	4.4118	6.54e-05	0.0146705	0.266603	0.0604295	0.306693	1	65338745	1	65952074	66001791	0.1458	rs55869683	C	T	35	12	1
1:65417839:A:G	NA	4.79451	1.89e-05	0.00554833	0.310603	0.0647831	0.343159	1	65417839	1	65952074	66001791	0.1042	rs12409333	A	G	39	8	1
1:65338775:C:T	NA	4.4118	6.54e-05	0.0146705	0.266603	0.0604295	0.306693	1	65338775	1	65952074	66001791	0.1458	rs17127117	C	T	35	12	1
1:65269712:C:T	NA	4.82519	1.71e-05	0.00511923	0.318631	0.0660349	0.34604	1	65269712	1	65952074	66001791	0.1042	rs72918100	C	T	39	8	1
1:65341567:C:T	NA	4.4118	6.54e-05	0.0146705	0.266603	0.0604295	0.306693	1	65341567	1	65952074	66001791	0.1458	rs3790541	C	T	35	12	1
1:65317330:C:G	NA	4.61261	3.43e-05	0.00895948	0.28432	0.0616397	0.325941	1	65317330	1	65952074	66001791	0.125	rs17127090	C	G	37	10	1
1:65423071:T:C	NA	4.79451	1.89e-05	0.00554833	0.310603	0.0647831	0.343159	1	65423071	1	65952074	66001791	0.1042	rs11208557	T	C	39	8	1
1:65359483:A:T	NA	4.79451	1.89e-05	0.00554833	0.310603	0.0647831	0.343159	1	65359483	1	65952074	66001791	0.1042	rs79745672	A	T	39	8	1
1:65434040:G:A	NA	4.79451	1.89e-05	0.00554833	0.310603	0.0647831	0.343159	1	65434040	1	65952074	66001791	0.1042	rs10889513	G	A	39	8	1
1:65355938:T:G	NA	4.79451	1.89e-05	0.00554833	0.310603	0.0647831	0.343159	1	65355938	1	65952074	66001791	0.1042	rs3762311	T	G	39	8	1
1:65383002:A:C	NA	4.45206	5.75e-05	0.0131819	0.284925	0.0639983	0.31057	1	65383002	1	65952074	66001791	0.125	rs7539178	A	C	37	10	1
1:65314078:C:T	NA	4.61261	3.43e-05	0.00895948	0.28432	0.0616397	0.325941	1	65314078	1	65952074	66001791	0.125	rs3790535	C	T	37	10	1
1:65318507:C:T	NA	4.61261	3.43e-05	0.00895948	0.28432	0.0616397	0.325941	1	65318507	1	65952074	66001791	0.125	rs4916008	C	T	37	10	1
1:65435425:C:G	NA	4.79451	1.89e-05	0.00554833	0.310603	0.0647831	0.343159	1	65435425	1	65952074	66001791	0.1042	rs56818621	C	G	39	8	1
1:65431920:G:C	NA	4.79451	1.89e-05	0.00554833	0.310603	0.0647831	0.343159	1	65431920	1	65952074	66001791	0.1042	rs72922282	G	C	39	8	1
1:65383632:A:T	NA	4.45206	5.75e-05	0.0131819	0.284925	0.0639983	0.31057	1	65383632	1	65952074	66001791	0.125	rs11208537	A	T	37	10	1
1:65429257:G:A	NA	4.79451	1.89e-05	0.00554833	0.310603	0.0647831	0.343159	1	65429257	1	65952074	66001791	0.1042	rs72922272	G	A	39	8	1
1:65311262:G:A	NA	4.61261	3.43e-05	0.00895948	0.28432	0.0616397	0.325941	1	65311262	1	65952074	66001791	0.125	rs2230587	G	A	37	10	1
1:114721046:A:C	hsa_circ_0000115	4.06579	0.000194872	0.0356326	2.05378	0.505138	0.273095	1	114721046	1	115276352	115280693	0.1146	rs6684831	A	C	38	9	1
1:114720926:G:A	hsa_circ_0000115	4.06579	0.000194872	0.0356326	2.05378	0.505138	0.273095	1	114720926	1	115276352	115280693	0.1146	rs6695728	G	A	38	9	1
1:66073814:G:T	hsa_circ_0008433	5.25382	4.15e-06	0.00145524	1.68766	0.321225	0.385497	1	66073814	1	66378927	66384518	0.2083	rs11585329	G	T	31	14	3
1:67459855:C:A	NA	3.99612	0.000241877	0.0421971	1.74944	0.437784	0.266287	1	67459855	1	67411832	67412845	0.1667	rs12740884	C	A	36	8	4
1:67907806:C:A	NA	4.62563	3.28e-05	0.00868177	2.5393	0.548963	0.327181	1	67907806	1	67411832	67412845	0.1146	rs4655710	C	A	38	9	1
1:67460054:A:T	NA	3.99612	0.000241877	0.0421971	1.74944	0.437784	0.266287	1	67460054	1	67411832	67412845	0.1667	rs12143044	A	T	36	8	4
1:67460977:T:C	NA	3.99612	0.000241877	0.0421971	1.74944	0.437784	0.266287	1	67460977	1	67411832	67412845	0.1667	rs12044278	T	C	36	8	4
1:67437043:C:T	NA	3.99612	0.000241877	0.0421971	1.74944	0.437784	0.266287	1	67437043	1	67411832	67412845	0.1667	rs12137403	C	T	36	8	4
1:67723552:G:A	NA	4.66118	2.93e-05	0.00785	2.49897	0.536123	0.33056	1	67723552	1	67411832	67412845	0.125	rs4655694	A	G	37	10	1
1:67750278:T:G	NA	4.0506	0.000204298	0.0371027	2.23554	0.551905	0.271611	1	67750278	1	67411832	67412845	0.1354	rs71639476	T	G	36	11	1
1:67745398:T:C	NA	4.0506	0.000204298	0.0371027	2.23554	0.551905	0.271611	1	67745398	1	67411832	67412845	0.1354	rs71639474	T	C	36	11	1
1:67461857:A:C	NA	3.99612	0.000241877	0.0421971	1.74944	0.437784	0.266287	1	67461857	1	67411832	67412845	0.1667	rs6673462	A	C	36	8	4
1:67457015:G:T	NA	3.99612	0.000241877	0.0421971	1.74944	0.437784	0.266287	1	67457015	1	67411832	67412845	0.1667	rs12132532	G	T	36	8	4
1:67451922:C:T	NA	3.99612	0.000241877	0.0421971	1.74944	0.437784	0.266287	1	67451922	1	67411832	67412845	0.1667	rs12117131	C	T	36	8	4
1:67468124:G:C	NA	3.99612	0.000241877	0.0421971	1.74944	0.437784	0.266287	1	67468124	1	67411832	67412845	0.1667	rs2065000	G	C	36	8	4
1:67449941:A:G	NA	3.99612	0.000241877	0.0421971	1.74944	0.437784	0.266287	1	67449941	1	67411832	67412845	0.1667	rs4620509	A	G	36	8	4
1:67461667:T:C	NA	3.99612	0.000241877	0.0421971	1.74944	0.437784	0.266287	1	67461667	1	67411832	67412845	0.1667	rs12044492	T	C	36	8	4
1:67434602:C:T	NA	3.99612	0.000241877	0.0421971	1.74944	0.437784	0.266287	1	67434602	1	67411832	67412845	0.1667	rs12041926	C	T	36	8	4
1:67452322:G:A	NA	3.99612	0.000241877	0.0421971	1.74944	0.437784	0.266287	1	67452322	1	67411832	67412845	0.1667	rs17497828	G	A	36	8	4
1:67451924:G:T	NA	3.99612	0.000241877	0.0421971	1.74944	0.437784	0.266287	1	67451924	1	67411832	67412845	0.1667	rs12132068	G	T	36	8	4
1:67451602:A:C	NA	3.99612	0.000241877	0.0421971	1.74944	0.437784	0.266287	1	67451602	1	67411832	67412845	0.1667	rs1137656	A	C	36	8	4
1:67702882:C:T	NA	4.66118	2.93e-05	0.00785	2.49897	0.536123	0.33056	1	67702882	1	67411832	67412845	0.125	rs7539482	T	C	37	10	1
1:67702789:A:G	NA	4.66118	2.93e-05	0.00785	2.49897	0.536123	0.33056	1	67702789	1	67411832	67412845	0.125	rs7516622	G	A	37	10	1
1:67434411:A:G	NA	3.99612	0.000241877	0.0421971	1.74944	0.437784	0.266287	1	67434411	1	67411832	67412845	0.1667	rs11208976	A	G	36	8	4
1:67703731:G:A	NA	4.66118	2.93e-05	0.00785	2.49897	0.536123	0.33056	1	67703731	1	67411832	67412845	0.125	rs4655530	A	G	37	10	1
1:67447450:A:G	NA	3.99612	0.000241877	0.0421971	1.74944	0.437784	0.266287	1	67447450	1	67411832	67412845	0.1667	rs12039172	A	G	36	8	4
1:67438900:G:A	NA	3.99612	0.000241877	0.0421971	1.74944	0.437784	0.266287	1	67438900	1	67411832	67412845	0.1667	rs35365746	G	A	36	8	4
1:67705726:A:G	NA	4.66118	2.93e-05	0.00785	2.49897	0.536123	0.33056	1	67705726	1	67411832	67412845	0.125	rs10889671	G	A	37	10	1
1:67685387:T:C	NA	4.66118	2.93e-05	0.00785	2.49897	0.536123	0.33056	1	67685387	1	67411832	67412845	0.125	rs7530511	C	T	37	10	1
1:67432031:C:T	NA	3.99612	0.000241877	0.0421971	1.74944	0.437784	0.266287	1	67432031	1	67411832	67412845	0.1667	rs3008875	C	T	36	8	4
1:67692286:A:T	NA	4.66118	2.93e-05	0.00785	2.49897	0.536123	0.33056	1	67692286	1	67411832	67412845	0.125	rs4655693	T	A	37	10	1
1:67438535:A:T	NA	3.99612	0.000241877	0.0421971	1.74944	0.437784	0.266287	1	67438535	1	67411832	67412845	0.1667	rs12131222	A	T	36	8	4
1:67699254:T:C	NA	4.66118	2.93e-05	0.00785	2.49897	0.536123	0.33056	1	67699254	1	67411832	67412845	0.125	rs11804284	C	T	37	10	1
1:67910765:C:T	NA	4.62563	3.28e-05	0.00868177	2.5393	0.548963	0.327181	1	67910765	1	67411832	67412845	0.1146	rs77080775	C	T	38	9	1
1:67445321:T:C	NA	3.99612	0.000241877	0.0421971	1.74944	0.437784	0.266287	1	67445321	1	67411832	67412845	0.1667	rs34367328	T	C	36	8	4
1:67443751:C:G	NA	3.99612	0.000241877	0.0421971	1.74944	0.437784	0.266287	1	67443751	1	67411832	67412845	0.1667	rs58680688	C	G	36	8	4
1:67442275:C:T	NA	3.99612	0.000241877	0.0421971	1.74944	0.437784	0.266287	1	67442275	1	67411832	67412845	0.1667	rs11208979	C	T	36	8	4
1:68225671:G:A	hsa_circ_0113952	4.07816	0.000187508	0.0344917	0.372487	0.0913371	0.274303	1	68225671	1	67411832	67442405	0.2604	rs554355	G	A	25	21	2
1:6171992:C:A	hsa_circ_0009541	4.04842	0.000205681	0.0373184	0.295111	0.0728953	0.271399	1	6171992	1	6880240	6885270	0.1562	rs59788818	C	A	35	11	2
1:6172840:C:T	hsa_circ_0009541	4.04842	0.000205681	0.0373184	0.295111	0.0728953	0.271399	1	6172840	1	6880240	6885270	0.1562	rs67289110	C	T	35	11	2
1:70133973:C:T	hsa_circ_0114037	4.38437	7.14e-05	0.0158806	0.332193	0.0757676	0.304048	1	70133973	1	70650467	70653021	0.1146	rs56082941	C	T	38	9	1
1:69887935:C:T	hsa_circ_0012939	4.13119	0.000158897	0.0301891	0.549773	0.133079	0.279477	1	69887935	1	70740402	70781249	0.125	rs10889824	C	T	37	10	1
1:69887639:C:T	hsa_circ_0012939	4.13119	0.000158897	0.0301891	0.549773	0.133079	0.279477	1	69887639	1	70740402	70781249	0.125	rs10889822	C	T	37	10	1
1:69878772:T:C	hsa_circ_0012939	4.13119	0.000158897	0.0301891	0.549773	0.133079	0.279477	1	69878772	1	70740402	70781249	0.125	rs10889820	T	C	37	10	1
1:69879074:C:T	hsa_circ_0012939	4.13119	0.000158897	0.0301891	0.549773	0.133079	0.279477	1	69879074	1	70740402	70781249	0.125	rs1926256	C	T	37	10	1
1:69883240:A:T	hsa_circ_0012939	4.13119	0.000158897	0.0301891	0.549773	0.133079	0.279477	1	69883240	1	70740402	70781249	0.125	rs10889821	A	T	37	10	1
1:69855879:C:T	hsa_circ_0012939	4.13119	0.000158897	0.0301891	0.549773	0.133079	0.279477	1	69855879	1	70740402	70781249	0.125	rs4370721	C	T	37	10	1
1:69889880:A:G	hsa_circ_0012939	4.13119	0.000158897	0.0301891	0.549773	0.133079	0.279477	1	69889880	1	70740402	70781249	0.125	rs10889826	A	G	37	10	1
1:69873699:G:A	hsa_circ_0012939	4.13119	0.000158897	0.0301891	0.549773	0.133079	0.279477	1	69873699	1	70740402	70781249	0.125	rs10399660	G	A	37	10	1
1:69876735:T:C	hsa_circ_0012939	4.13119	0.000158897	0.0301891	0.549773	0.133079	0.279477	1	69876735	1	70740402	70781249	0.125	rs12030958	T	C	37	10	1
1:69872977:T:C	hsa_circ_0012939	4.13119	0.000158897	0.0301891	0.549773	0.133079	0.279477	1	69872977	1	70740402	70781249	0.125	rs11209448	T	C	37	10	1
1:69876603:G:A	hsa_circ_0012939	4.13119	0.000158897	0.0301891	0.549773	0.133079	0.279477	1	69876603	1	70740402	70781249	0.125	rs10889819	G	A	37	10	1
1:69895080:T:G	hsa_circ_0012939	4.13119	0.000158897	0.0301891	0.549773	0.133079	0.279477	1	69895080	1	70740402	70781249	0.125	rs12135013	T	G	37	10	1
1:69881944:G:T	hsa_circ_0012939	4.13119	0.000158897	0.0301891	0.549773	0.133079	0.279477	1	69881944	1	70740402	70781249	0.125	rs12027709	G	T	37	10	1
1:69895316:A:G	hsa_circ_0012939	4.13119	0.000158897	0.0301891	0.549773	0.133079	0.279477	1	69895316	1	70740402	70781249	0.125	rs12087778	A	G	37	10	1
1:70452593:C:T	hsa_circ_0114049	4.25971	0.000106053	0.0217869	1.0637	0.249712	0.29198	1	70452593	1	70758070	70766591	0.125	rs12032818	C	T	36	12	0
1:70445481:A:T	hsa_circ_0114049	4.25971	0.000106053	0.0217869	1.0637	0.249712	0.29198	1	70445481	1	70758070	70766591	0.125	rs17505598	A	T	36	12	0
1:70376661:C:T	hsa_circ_0114049	4.25971	0.000106053	0.0217869	1.0637	0.249712	0.29198	1	70376661	1	70758070	70766591	0.125	rs4494098	C	T	36	12	0
1:70458141:A:G	hsa_circ_0114049	4.25971	0.000106053	0.0217869	1.0637	0.249712	0.29198	1	70458141	1	70758070	70766591	0.125	rs12026220	A	G	36	12	0
1:70443089:A:G	hsa_circ_0114049	4.25971	0.000106053	0.0217869	1.0637	0.249712	0.29198	1	70443089	1	70758070	70766591	0.125	rs17505551	A	G	36	12	0
1:70399318:A:G	hsa_circ_0114049	4.25971	0.000106053	0.0217869	1.0637	0.249712	0.29198	1	70399318	1	70758070	70766591	0.125	rs17097466	A	G	36	12	0
1:70458912:T:C	hsa_circ_0114049	4.25971	0.000106053	0.0217869	1.0637	0.249712	0.29198	1	70458912	1	70758070	70766591	0.125	rs12023122	T	C	36	12	0
1:70458497:G:A	hsa_circ_0114049	4.25971	0.000106053	0.0217869	1.0637	0.249712	0.29198	1	70458497	1	70758070	70766591	0.125	rs12047486	G	A	36	12	0
1:70416795:A:G	hsa_circ_0114049	4.25971	0.000106053	0.0217869	1.0637	0.249712	0.29198	1	70416795	1	70758070	70766591	0.125	rs79095525	A	G	36	12	0
1:70410824:G:A	hsa_circ_0114049	4.25971	0.000106053	0.0217869	1.0637	0.249712	0.29198	1	70410824	1	70758070	70766591	0.125	rs12024249	G	A	36	12	0
1:70432372:C:T	hsa_circ_0114049	4.25971	0.000106053	0.0217869	1.0637	0.249712	0.29198	1	70432372	1	70758070	70766591	0.125	rs11209582	C	T	36	12	0
1:70459770:A:G	hsa_circ_0114049	4.25971	0.000106053	0.0217869	1.0637	0.249712	0.29198	1	70459770	1	70758070	70766591	0.125	rs12027457	A	G	36	12	0
1:70445686:G:A	hsa_circ_0114049	4.25971	0.000106053	0.0217869	1.0637	0.249712	0.29198	1	70445686	1	70758070	70766591	0.125	rs12045140	G	A	36	12	0
1:70469075:T:G	hsa_circ_0114049	4.25971	0.000106053	0.0217869	1.0637	0.249712	0.29198	1	70469075	1	70758070	70766591	0.125	rs10889864	T	G	36	12	0
1:70385625:C:T	hsa_circ_0114049	4.25971	0.000106053	0.0217869	1.0637	0.249712	0.29198	1	70385625	1	70758070	70766591	0.125	rs3738121	C	T	36	12	0
1:70430436:A:G	hsa_circ_0114049	4.25971	0.000106053	0.0217869	1.0637	0.249712	0.29198	1	70430436	1	70758070	70766591	0.125	rs58259872	A	G	36	12	0
1:70460454:T:C	hsa_circ_0114049	4.25971	0.000106053	0.0217869	1.0637	0.249712	0.29198	1	70460454	1	70758070	70766591	0.125	rs12024978	T	C	36	12	0
1:70459394:T:G	hsa_circ_0114049	4.25971	0.000106053	0.0217869	1.0637	0.249712	0.29198	1	70459394	1	70758070	70766591	0.125	rs12023932	T	G	36	12	0
1:70433464:G:A	hsa_circ_0114049	4.25971	0.000106053	0.0217869	1.0637	0.249712	0.29198	1	70433464	1	70758070	70766591	0.125	rs12036676	G	A	36	12	0
1:70453005:G:A	hsa_circ_0114049	4.25971	0.000106053	0.0217869	1.0637	0.249712	0.29198	1	70453005	1	70758070	70766591	0.125	rs12047627	G	A	36	12	0
1:70376833:C:G	hsa_circ_0114049	4.25971	0.000106053	0.0217869	1.0637	0.249712	0.29198	1	70376833	1	70758070	70766591	0.125	rs147667905	C	G	36	12	0
1:70471245:T:A	hsa_circ_0114049	4.25971	0.000106053	0.0217869	1.0637	0.249712	0.29198	1	70471245	1	70758070	70766591	0.125	rs12030680	T	A	36	12	0
1:70412586:C:T	hsa_circ_0114049	4.25971	0.000106053	0.0217869	1.0637	0.249712	0.29198	1	70412586	1	70758070	70766591	0.125	rs12040267	C	T	36	12	0
1:70447539:T:G	hsa_circ_0114049	4.25971	0.000106053	0.0217869	1.0637	0.249712	0.29198	1	70447539	1	70758070	70766591	0.125	rs12045530	T	G	36	12	0
1:70452859:C:T	hsa_circ_0114049	4.25971	0.000106053	0.0217869	1.0637	0.249712	0.29198	1	70452859	1	70758070	70766591	0.125	rs12032893	C	T	36	12	0
1:70445383:A:G	hsa_circ_0114049	4.25971	0.000106053	0.0217869	1.0637	0.249712	0.29198	1	70445383	1	70758070	70766591	0.125	rs56920619	A	G	36	12	0
1:70469589:A:C	hsa_circ_0114049	3.96774	0.000264032	0.0452309	0.971075	0.244743	0.263511	1	70469589	1	70758070	70766591	0.1354	rs12032155	A	C	35	13	0
1:70449089:A:G	hsa_circ_0114049	4.25971	0.000106053	0.0217869	1.0637	0.249712	0.29198	1	70449089	1	70758070	70766591	0.125	rs1410252	A	G	36	12	0
1:70434424:A:G	hsa_circ_0114049	4.25971	0.000106053	0.0217869	1.0637	0.249712	0.29198	1	70434424	1	70758070	70766591	0.125	rs12044400	A	G	36	12	0
1:70399182:G:T	hsa_circ_0114049	4.25971	0.000106053	0.0217869	1.0637	0.249712	0.29198	1	70399182	1	70758070	70766591	0.125	rs17097465	G	T	36	12	0
1:70385871:G:T	hsa_circ_0114049	4.25971	0.000106053	0.0217869	1.0637	0.249712	0.29198	1	70385871	1	70758070	70766591	0.125	rs3738120	G	T	36	12	0
1:70463937:A:C	hsa_circ_0114049	4.25971	0.000106053	0.0217869	1.0637	0.249712	0.29198	1	70463937	1	70758070	70766591	0.125	rs12032252	A	C	36	12	0
1:71627062:C:T	hsa_circ_0114051	3.94904	0.000279687	0.0474952	0.299013	0.075718	0.261682	1	71627062	1	70758070	70790640	0.125	rs61777274	C	T	38	8	2
1:71599708:A:T	hsa_circ_0114051	3.94904	0.000279687	0.0474952	0.299013	0.075718	0.261682	1	71599708	1	70758070	70790640	0.125	rs12131077	A	T	38	8	2
1:71555884:G:A	hsa_circ_0114051	3.94904	0.000279687	0.0474952	0.299013	0.075718	0.261682	1	71555884	1	70758070	70790640	0.125	rs72671095	G	A	38	8	2
1:71592798:C:T	hsa_circ_0114051	3.94904	0.000279687	0.0474952	0.299013	0.075718	0.261682	1	71592798	1	70758070	70790640	0.125	rs72672923	C	T	38	8	2
1:71598432:G:C	hsa_circ_0114051	3.94904	0.000279687	0.0474952	0.299013	0.075718	0.261682	1	71598432	1	70758070	70790640	0.125	rs61777267	G	C	38	8	2
1:71625283:C:G	hsa_circ_0114051	3.94904	0.000279687	0.0474952	0.299013	0.075718	0.261682	1	71625283	1	70758070	70790640	0.125	rs61777272	C	G	38	8	2
1:71620851:A:G	hsa_circ_0114051	3.94904	0.000279687	0.0474952	0.299013	0.075718	0.261682	1	71620851	1	70758070	70790640	0.125	rs12142055	A	G	38	8	2
1:71613040:G:A	hsa_circ_0114051	3.94904	0.000279687	0.0474952	0.299013	0.075718	0.261682	1	71613040	1	70758070	70790640	0.125	rs61777271	G	A	38	8	2
1:71554931:C:G	hsa_circ_0114051	3.94904	0.000279687	0.0474952	0.299013	0.075718	0.261682	1	71554931	1	70758070	70790640	0.125	rs12119848	C	G	38	8	2
1:71592583:G:C	hsa_circ_0114051	3.94904	0.000279687	0.0474952	0.299013	0.075718	0.261682	1	71592583	1	70758070	70790640	0.125	rs12121810	G	C	38	8	2
1:71541528:G:T	hsa_circ_0114051	4.4799	5.26e-05	0.0123261	0.34078	0.0760687	0.313246	1	71541528	1	70758070	70790640	0.1042	rs72671088	G	T	40	6	2
1:71592146:C:T	hsa_circ_0114051	3.94904	0.000279687	0.0474952	0.299013	0.075718	0.261682	1	71592146	1	70758070	70790640	0.125	rs12136506	C	T	38	8	2
1:71573458:C:T	hsa_circ_0114051	3.94904	0.000279687	0.0474952	0.299013	0.075718	0.261682	1	71573458	1	70758070	70790640	0.125	rs61778913	C	T	38	8	2
1:71628074:C:T	hsa_circ_0114051	3.94904	0.000279687	0.0474952	0.299013	0.075718	0.261682	1	71628074	1	70758070	70790640	0.125	rs12122320	C	T	38	8	2
1:71551768:C:T	hsa_circ_0114051	3.94904	0.000279687	0.0474952	0.299013	0.075718	0.261682	1	71551768	1	70758070	70790640	0.125	rs12145635	C	T	38	8	2
1:71525361:C:T	hsa_circ_0114051	4.4799	5.26e-05	0.0123261	0.34078	0.0760687	0.313246	1	71525361	1	70758070	70790640	0.1042	rs17542551	C	T	40	6	2
1:71719246:C:T	hsa_circ_0114051	4.07064	0.000191948	0.0351853	0.310523	0.0762836	0.27357	1	71719246	1	70758070	70790640	0.1146	rs12080228	C	T	39	7	2
1:71564569:A:T	hsa_circ_0114051	3.94904	0.000279687	0.0474952	0.299013	0.075718	0.261682	1	71564569	1	70758070	70790640	0.125	rs61778912	A	T	38	8	2
1:71611561:G:A	hsa_circ_0114051	3.94904	0.000279687	0.0474952	0.299013	0.075718	0.261682	1	71611561	1	70758070	70790640	0.125	rs61777270	G	A	38	8	2
1:71608483:G:A	hsa_circ_0114051	3.94904	0.000279687	0.0474952	0.299013	0.075718	0.261682	1	71608483	1	70758070	70790640	0.125	rs12016634	G	A	38	8	2
1:71565490:T:C	hsa_circ_0114051	3.94904	0.000279687	0.0474952	0.299013	0.075718	0.261682	1	71565490	1	70758070	70790640	0.125	rs17484481	T	C	38	8	2
1:71524081:A:G	hsa_circ_0114051	3.94904	0.000279687	0.0474952	0.299013	0.075718	0.261682	1	71524081	1	70758070	70790640	0.125	rs12131515	A	G	38	8	2
1:71551465:C:T	hsa_circ_0114051	3.94904	0.000279687	0.0474952	0.299013	0.075718	0.261682	1	71551465	1	70758070	70790640	0.125	rs12145536	C	T	38	8	2
1:71611281:A:G	hsa_circ_0114051	3.94904	0.000279687	0.0474952	0.299013	0.075718	0.261682	1	71611281	1	70758070	70790640	0.125	rs61777269	A	G	38	8	2
1:71592092:C:T	hsa_circ_0114051	3.94904	0.000279687	0.0474952	0.299013	0.075718	0.261682	1	71592092	1	70758070	70790640	0.125	rs12136474	C	T	38	8	2
1:71590032:A:G	hsa_circ_0114051	3.94904	0.000279687	0.0474952	0.299013	0.075718	0.261682	1	71590032	1	70758070	70790640	0.125	rs139151171	A	G	38	8	2
1:71524753:T:G	hsa_circ_0114051	3.94904	0.000279687	0.0474952	0.299013	0.075718	0.261682	1	71524753	1	70758070	70790640	0.125	rs10889907	T	G	38	8	2
1:71642783:A:G	hsa_circ_0114051	3.94904	0.000279687	0.0474952	0.299013	0.075718	0.261682	1	71642783	1	70758070	70790640	0.125	rs12060906	A	G	38	8	2
1:71480649:G:A	hsa_circ_0114051	3.94904	0.000279687	0.0474952	0.299013	0.075718	0.261682	1	71480649	1	70758070	70790640	0.125	rs2206344	A	G	38	8	2
1:71710145:G:A	hsa_circ_0114051	4.07064	0.000191948	0.0351853	0.310523	0.0762836	0.27357	1	71710145	1	70758070	70790640	0.1146	rs61777292	G	A	39	7	2
1:71569951:T:A	hsa_circ_0114051	3.94904	0.000279687	0.0474952	0.299013	0.075718	0.261682	1	71569951	1	70758070	70790640	0.125	rs9326094	T	A	38	8	2
1:71537458:T:G	hsa_circ_0114051	3.94904	0.000279687	0.0474952	0.299013	0.075718	0.261682	1	71537458	1	70758070	70790640	0.125	rs9970600	T	G	38	8	2
1:71578442:C:T	hsa_circ_0114051	3.94904	0.000279687	0.0474952	0.299013	0.075718	0.261682	1	71578442	1	70758070	70790640	0.125	rs12127518	C	T	38	8	2
1:71573769:T:G	hsa_circ_0114051	3.94904	0.000279687	0.0474952	0.299013	0.075718	0.261682	1	71573769	1	70758070	70790640	0.125	rs12116994	T	G	38	8	2
1:71534309:G:A	hsa_circ_0114051	3.94904	0.000279687	0.0474952	0.299013	0.075718	0.261682	1	71534309	1	70758070	70790640	0.125	rs61778911	G	A	38	8	2
1:71558796:A:T	hsa_circ_0114051	3.94904	0.000279687	0.0474952	0.299013	0.075718	0.261682	1	71558796	1	70758070	70790640	0.125	rs72671099	A	T	38	8	2
1:71586955:G:T	hsa_circ_0114051	3.94904	0.000279687	0.0474952	0.299013	0.075718	0.261682	1	71586955	1	70758070	70790640	0.125	rs12146136	G	T	38	8	2
1:78253741:G:A	hsa_circ_0012982	4.41638	6.44e-05	0.0144755	0.734714	0.166361	0.307135	1	78253741	1	78041752	78050340	0.1146	rs12120236	G	A	38	9	1
1:78046630:G:A	hsa_circ_0012982	4.41638	6.44e-05	0.0144755	0.734714	0.166361	0.307135	1	78046630	1	78041752	78050340	0.1146	rs17385754	G	A	38	9	1
1:78058385:C:T	hsa_circ_0012982	4.41638	6.44e-05	0.0144755	0.734714	0.166361	0.307135	1	78058385	1	78041752	78050340	0.1146	rs12126604	C	T	38	9	1
1:78282983:G:A	hsa_circ_0012982	4.41638	6.44e-05	0.0144755	0.734714	0.166361	0.307135	1	78282983	1	78041752	78050340	0.1146	rs6700924	G	A	38	9	1
1:78448840:A:G	hsa_circ_0012982	4.41638	6.44e-05	0.0144755	0.734714	0.166361	0.307135	1	78448840	1	78041752	78050340	0.1146	rs143463878	A	G	38	9	1
1:78201889:T:A	hsa_circ_0012982	4.41638	6.44e-05	0.0144755	0.734714	0.166361	0.307135	1	78201889	1	78041752	78050340	0.1146	rs12121287	T	A	38	9	1
1:78012427:C:T	hsa_circ_0012982	4.22734	0.000117469	0.0236805	0.69559	0.164545	0.288836	1	78012427	1	78041752	78050340	0.125	rs114898412	C	T	37	10	1
1:78264259:A:G	hsa_circ_0012982	4.41638	6.44e-05	0.0144755	0.734714	0.166361	0.307135	1	78264259	1	78041752	78050340	0.1146	rs12122686	A	G	38	9	1
1:78745010:G:A	hsa_circ_0012997	4.33499	8.35e-05	0.0177236	0.484856	0.111847	0.299275	1	78745010	1	78191306	78200101	0.1146	NA	G	A	38	9	1
1:77492689:G:A	hsa_circ_0114197	4.02151	0.000223597	0.0398568	0.976759	0.242884	0.268769	1	77492689	1	78200031	78207433	0.1458	rs1502524	G	A	37	8	3
1:77351118:C:A	hsa_circ_0114200	4.46804	5.46e-05	0.0126057	0.899547	0.201329	0.312106	1	77351118	1	78204949	78207433	0.1146	rs61785563	C	A	38	9	1
1:117388923:G:A	hsa_circ_0141471	4.37097	7.45e-05	0.016388	0.840475	0.192286	0.302754	1	117388923	1	117086932	117087226	0.3333	rs11800273	G	A	22	20	6
1:117398643:A:T	hsa_circ_0141471	4.2526	0.000108463	0.0222329	0.826341	0.194314	0.29129	1	117398643	1	117086932	117087226	0.3438	rs7555532	A	T	21	21	6
1:117710805:T:C	hsa_circ_0141471	4.46553	5.5e-05	0.0127031	1.59132	0.356357	0.311865	1	117710805	1	117086932	117087226	0.1042	rs79915742	T	C	38	10	0
1:77988371:G:T	hsa_circ_0005020	5.58494	1.37e-06	0.000524459	1.1361	0.203422	0.414828	1	77988371	1	78338685	78340796	0.125	rs17100672	G	T	37	10	1
1:77990028:T:C	hsa_circ_0005020	5.58494	1.37e-06	0.000524459	1.1361	0.203422	0.414828	1	77990028	1	78338685	78340796	0.125	rs72683606	T	C	37	10	1
1:77988472:T:C	hsa_circ_0005020	5.58494	1.37e-06	0.000524459	1.1361	0.203422	0.414828	1	77988472	1	78338685	78340796	0.125	rs17100674	T	C	37	10	1
1:85421327:C:T	hsa_circ_0114309; hsa_circ_0141618	4.04747	0.000206291	0.0374154	0.437889	0.108188	0.271306	1	85421327	1	84662298	84680000	0.1562	rs60969677	C	T	34	13	1
1:85447593:A:G	hsa_circ_0114309; hsa_circ_0141618	4.04747	0.000206291	0.0374154	0.437889	0.108188	0.271306	1	85447593	1	84662298	84680000	0.1562	rs4907117	A	G	34	13	1
1:84021628:G:A	NA	4.63772	3.16e-05	0.00838507	0.48399	0.10436	0.328331	1	84021628	1	85014468	85031690	0.1042	rs76616580	G	A	39	8	1
1:84126004:C:T	NA	4.21776	0.000121073	0.0241014	0.404293	0.0958549	0.287904	1	84126004	1	85014468	85031690	0.1458	rs77258906	C	T	35	12	1
1:84143808:G:A	NA	4.21776	0.000121073	0.0241014	0.404293	0.0958549	0.287904	1	84143808	1	85014468	85031690	0.1458	rs35981078	G	A	35	12	1
1:9409340:C:T	hsa_circ_0009576	4.41944	6.38e-05	0.0143574	0.30695	0.0694546	0.307429	1	9409340	1	8525984	8617582	0.1146	rs11580745	C	T	38	9	1
1:9407701:C:G	hsa_circ_0009576	4.59082	3.68e-05	0.00930685	0.321119	0.0699482	0.323864	1	9407701	1	8525984	8617582	0.1042	rs11579712	C	G	39	8	1
1:9410880:G:A	hsa_circ_0009576	4.59082	3.68e-05	0.00930685	0.321119	0.0699482	0.323864	1	9410880	1	8525984	8617582	0.1042	rs12562427	G	A	39	8	1
1:86613878:C:T	hsa_circ_0114350; hsa_circ_0141620	4.67167	2.83e-05	0.00769445	1.66889	0.357237	0.331556	1	86613878	1	86590527	86611866	0.3438	rs201079954	T	C	21	21	6
1:86576893:G:A	hsa_circ_0114350; hsa_circ_0141620	4.23705	0.000113926	0.0230524	1.56861	0.370214	0.289779	1	86576893	1	86590527	86611866	0.3229	rs57683437	G	A	22	21	5
1:86613103:C:T	hsa_circ_0114350; hsa_circ_0141620	4.67167	2.83e-05	0.00769445	1.66889	0.357237	0.331556	1	86613103	1	86590527	86611866	0.3438	rs2135808	T	C	21	21	6
1:86579332:C:G	hsa_circ_0114350; hsa_circ_0141620	4.23705	0.000113926	0.0230524	1.56861	0.370214	0.289779	1	86579332	1	86590527	86611866	0.3229	rs12565251	C	G	22	21	5
1:86609969:C:T	hsa_circ_0114350; hsa_circ_0141620	4.23705	0.000113926	0.0230524	1.56861	0.370214	0.289779	1	86609969	1	86590527	86611866	0.3229	rs7518215	C	T	22	21	5
1:86581719:C:G	hsa_circ_0114350; hsa_circ_0141620	4.23705	0.000113926	0.0230524	1.56861	0.370214	0.289779	1	86581719	1	86590527	86611866	0.3229	rs12402985	C	G	22	21	5
1:86662137:G:T	hsa_circ_0114350; hsa_circ_0141620	4.10213	0.000174002	0.0324937	1.52553	0.371886	0.276643	1	86662137	1	86590527	86611866	0.4271	rs1507272	T	G	15	25	8
1:86621992:C:A	hsa_circ_0114350; hsa_circ_0141620	4.39192	6.97e-05	0.0155329	1.66397	0.378871	0.304776	1	86621992	1	86590527	86611866	0.4479	rs1999747	A	C	14	25	9
1:86604490:G:T	hsa_circ_0114350; hsa_circ_0141620	4.23705	0.000113926	0.0230524	1.56861	0.370214	0.289779	1	86604490	1	86590527	86611866	0.3229	rs10493783	T	G	22	21	5
1:86635800:C:G	hsa_circ_0114350; hsa_circ_0141620	3.98985	0.000246609	0.042846	1.44694	0.362656	0.265674	1	86635800	1	86590527	86611866	0.3542	rs1507296	G	C	20	22	6
1:86596354:T:C	hsa_circ_0114350; hsa_circ_0141620	4.39192	6.97e-05	0.0155329	1.66397	0.378871	0.304776	1	86596354	1	86590527	86611866	0.4479	rs7521933	C	T	14	25	9
1:86661274:T:C	hsa_circ_0114350; hsa_circ_0141620	4.10213	0.000174002	0.0324937	1.52553	0.371886	0.276643	1	86661274	1	86590527	86611866	0.4271	rs1032959	C	T	15	25	8
1:86661786:T:A	hsa_circ_0114350; hsa_circ_0141620	4.10213	0.000174002	0.0324937	1.52553	0.371886	0.276643	1	86661786	1	86590527	86611866	0.4271	rs4656118	A	T	15	25	8
1:86662629:G:A	hsa_circ_0114350; hsa_circ_0141620	4.10213	0.000174002	0.0324937	1.52553	0.371886	0.276643	1	86662629	1	86590527	86611866	0.4271	rs1857963	A	G	15	25	8
1:86632831:C:T	hsa_circ_0114350; hsa_circ_0141620	3.98985	0.000246609	0.042846	1.44694	0.362656	0.265674	1	86632831	1	86590527	86611866	0.3542	rs2390009	C	T	20	22	6
1:86613995:A:G	hsa_circ_0114350; hsa_circ_0141620	4.67167	2.83e-05	0.00769445	1.66889	0.357237	0.331556	1	86613995	1	86590527	86611866	0.3438	rs9433426	G	A	21	21	6
1:86601510:C:G	hsa_circ_0114350; hsa_circ_0141620	4.00659	0.000234171	0.0412339	1.53026	0.381935	0.267311	1	86601510	1	86590527	86611866	0.3333	rs7554369	G	C	21	22	5
1:86597756:G:A	hsa_circ_0114350; hsa_circ_0141620	4.23705	0.000113926	0.0230524	1.56861	0.370214	0.289779	1	86597756	1	86590527	86611866	0.3229	rs61803674	G	A	22	21	5
1:86662038:A:G	hsa_circ_0114350; hsa_circ_0141620	4.10213	0.000174002	0.0324937	1.52553	0.371886	0.276643	1	86662038	1	86590527	86611866	0.4271	rs1507273	G	A	15	25	8
1:86618848:C:A	hsa_circ_0114350; hsa_circ_0141620	4.23705	0.000113926	0.0230524	1.56861	0.370214	0.289779	1	86618848	1	86590527	86611866	0.3229	rs61803679	C	A	22	21	5
1:86634330:C:T	hsa_circ_0114350; hsa_circ_0141620	3.98985	0.000246609	0.042846	1.44694	0.362656	0.265674	1	86634330	1	86590527	86611866	0.3542	rs9433427	C	T	20	22	6
1:86583768:T:C	hsa_circ_0114350; hsa_circ_0141620	4.24408	0.000111425	0.0227464	1.67791	0.395353	0.290462	1	86583768	1	86590527	86611866	0.4583	rs6691959	T	C	13	26	9
1:86592526:A:G	hsa_circ_0114350; hsa_circ_0141620	4.23705	0.000113926	0.0230524	1.56861	0.370214	0.289779	1	86592526	1	86590527	86611866	0.3229	rs1507264	A	G	22	21	5
1:86602544:A:G	hsa_circ_0114350; hsa_circ_0141620	4.23705	0.000113926	0.0230524	1.56861	0.370214	0.289779	1	86602544	1	86590527	86611866	0.3229	rs6669512	A	G	22	21	5
1:86601497:G:T	hsa_circ_0114350; hsa_circ_0141620	4.00659	0.000234171	0.0412339	1.53026	0.381935	0.267311	1	86601497	1	86590527	86611866	0.3333	rs7531177	T	G	21	22	5
1:86659449:T:A	hsa_circ_0114350; hsa_circ_0141620	3.98985	0.000246609	0.042846	1.44694	0.362656	0.265674	1	86659449	1	86590527	86611866	0.3542	rs1507274	T	A	20	22	6
1:86663282:C:T	hsa_circ_0114350; hsa_circ_0141620	3.98985	0.000246609	0.042846	1.44694	0.362656	0.265674	1	86663282	1	86590527	86611866	0.3542	rs906341	C	T	20	22	6
1:86588044:C:G	hsa_circ_0114350; hsa_circ_0141620	4.23705	0.000113926	0.0230524	1.56861	0.370214	0.289779	1	86588044	1	86590527	86611866	0.3229	rs6690880	C	G	22	21	5
1:86658538:A:G	hsa_circ_0114350; hsa_circ_0141620	3.98985	0.000246609	0.042846	1.44694	0.362656	0.265674	1	86658538	1	86590527	86611866	0.3542	rs972272	A	G	20	22	6
1:86600284:T:A	hsa_circ_0114350; hsa_circ_0141620	4.23705	0.000113926	0.0230524	1.56861	0.370214	0.289779	1	86600284	1	86590527	86611866	0.3229	rs76004098	T	A	22	21	5
1:86595215:G:A	hsa_circ_0114350; hsa_circ_0141620	4.23705	0.000113926	0.0230524	1.56861	0.370214	0.289779	1	86595215	1	86590527	86611866	0.3229	rs12569126	G	A	22	21	5
1:86638265:A:G	hsa_circ_0114350; hsa_circ_0141620	3.98985	0.000246609	0.042846	1.44694	0.362656	0.265674	1	86638265	1	86590527	86611866	0.3542	rs6687339	A	G	20	22	6
1:86637089:T:G	hsa_circ_0114350; hsa_circ_0141620	3.98985	0.000246609	0.042846	1.44694	0.362656	0.265674	1	86637089	1	86590527	86611866	0.3542	rs1507294	T	G	20	22	6
1:9389462:G:A	hsa_circ_0009594	3.94773	0.000280816	0.0476646	0.873436	0.22125	0.261554	1	9389462	1	8674619	8684439	0.2917	rs909511	G	A	22	24	2
1:9389171:C:T	hsa_circ_0009594	3.94773	0.000280816	0.0476646	0.873436	0.22125	0.261554	1	9389171	1	8674619	8684439	0.2917	rs732592	C	T	22	24	2
1:9426027:C:T	hsa_circ_0114356	-3.92947	0.000297031	0.0499347	-2.30156	0.585717	0.259767	1	9426027	1	8716031	8716500	0.4062	rs621655	T	C	15	27	6
1:86233338:T:A	hsa_circ_0114357	5.14544	5.96e-06	0.00202513	0.532096	0.103411	0.37567	1	86233338	1	87181406	87188356	0.1042	rs116235608	T	A	39	8	1
1:86182682:T:A	hsa_circ_0114357	5.14544	5.96e-06	0.00202513	0.532096	0.103411	0.37567	1	86182682	1	87181406	87188356	0.1042	rs115209313	T	A	39	8	1
1:86183883:C:T	hsa_circ_0114357	5.14544	5.96e-06	0.00202513	0.532096	0.103411	0.37567	1	86183883	1	87181406	87188356	0.1042	rs17128135	C	T	39	8	1
1:86194437:G:A	hsa_circ_0114357	5.14544	5.96e-06	0.00202513	0.532096	0.103411	0.37567	1	86194437	1	87181406	87188356	0.1042	rs7529764	G	A	39	8	1
1:86191428:C:T	hsa_circ_0114357	5.14544	5.96e-06	0.00202513	0.532096	0.103411	0.37567	1	86191428	1	87181406	87188356	0.1042	rs143989571	C	T	39	8	1
1:86187193:C:T	hsa_circ_0114357	5.14544	5.96e-06	0.00202513	0.532096	0.103411	0.37567	1	86187193	1	87181406	87188356	0.1042	rs116721656	C	T	39	8	1
1:86251000:A:G	hsa_circ_0114357	4.24912	0.000109663	0.0224365	0.433612	0.102047	0.290952	1	86251000	1	87181406	87188356	0.125	rs11577881	A	G	37	10	1
1:86236805:C:T	hsa_circ_0114357	5.14544	5.96e-06	0.00202513	0.532096	0.103411	0.37567	1	86236805	1	87181406	87188356	0.1042	rs115294029	C	T	39	8	1
1:86231453:G:T	hsa_circ_0114357	5.14544	5.96e-06	0.00202513	0.532096	0.103411	0.37567	1	86231453	1	87181406	87188356	0.1042	rs6681351	G	T	39	8	1
1:86246512:G:T	hsa_circ_0114357	5.14544	5.96e-06	0.00202513	0.532096	0.103411	0.37567	1	86246512	1	87181406	87188356	0.1042	rs77967301	G	T	39	8	1
1:86224025:G:A	hsa_circ_0114357	5.14544	5.96e-06	0.00202513	0.532096	0.103411	0.37567	1	86224025	1	87181406	87188356	0.1042	rs61215520	G	A	39	8	1
1:86205684:A:T	hsa_circ_0114357	5.14544	5.96e-06	0.00202513	0.532096	0.103411	0.37567	1	86205684	1	87181406	87188356	0.1042	rs74331047	A	T	39	8	1
1:86203216:T:C	hsa_circ_0114357	5.14544	5.96e-06	0.00202513	0.532096	0.103411	0.37567	1	86203216	1	87181406	87188356	0.1042	rs60021908	T	C	39	8	1
1:86222965:A:G	hsa_circ_0114357	5.14544	5.96e-06	0.00202513	0.532096	0.103411	0.37567	1	86222965	1	87181406	87188356	0.1042	rs74565295	A	G	39	8	1
1:87755046:A:C	hsa_circ_0114362; hsa_circ_0141622	3.95789	0.000272168	0.046412	1.40384	0.354694	0.262548	1	87755046	1	87188222	87190088	0.2812	rs7548103	A	C	24	21	3
1:87754684:C:T	hsa_circ_0114362; hsa_circ_0141622	3.95789	0.000272168	0.046412	1.40384	0.354694	0.262548	1	87754684	1	87188222	87190088	0.2812	rs10873827	C	T	24	21	3
1:87753920:G:C	hsa_circ_0114362; hsa_circ_0141622	3.95789	0.000272168	0.046412	1.40384	0.354694	0.262548	1	87753920	1	87188222	87190088	0.2812	rs11161970	G	C	24	21	3
1:87743989:C:T	hsa_circ_0114362; hsa_circ_0141622	4.30127	9.3e-05	0.0194831	1.48419	0.345058	0.29601	1	87743989	1	87188222	87190088	0.2396	rs4655843	C	T	28	17	3
1:87753461:G:A	hsa_circ_0114362; hsa_circ_0141622	4.04934	0.000205096	0.037232	1.42551	0.352034	0.271489	1	87753461	1	87188222	87190088	0.2708	rs2144525	G	A	25	20	3
1:87746915:A:C	hsa_circ_0114362; hsa_circ_0141622	4.09031	0.000180542	0.0334043	1.42573	0.348562	0.275489	1	87746915	1	87188222	87190088	0.25	rs4314864	A	C	27	18	3
1:87710941:A:G	hsa_circ_0114362; hsa_circ_0141622	3.99143	0.000245409	0.042693	1.63435	0.409465	0.265829	1	87710941	1	87188222	87190088	0.1667	rs10157144	A	G	33	14	1
1:87746591:T:C	hsa_circ_0114362; hsa_circ_0141622	4.09031	0.000180542	0.0334043	1.42573	0.348562	0.275489	1	87746591	1	87188222	87190088	0.25	rs4320762	T	C	27	18	3
1:87746982:C:T	hsa_circ_0114362; hsa_circ_0141622	4.09031	0.000180542	0.0334043	1.42573	0.348562	0.275489	1	87746982	1	87188222	87190088	0.25	rs4628480	C	T	27	18	3
1:87747070:C:G	hsa_circ_0114362; hsa_circ_0141622	4.09031	0.000180542	0.0334043	1.42573	0.348562	0.275489	1	87747070	1	87188222	87190088	0.25	rs4520395	C	G	27	18	3
1:87710877:C:T	hsa_circ_0114362; hsa_circ_0141622	3.99143	0.000245409	0.042693	1.63435	0.409465	0.265829	1	87710877	1	87188222	87190088	0.1667	rs10158460	C	T	33	14	1
1:87708070:C:T	hsa_circ_0114362; hsa_circ_0141622	3.99143	0.000245409	0.042693	1.63435	0.409465	0.265829	1	87708070	1	87188222	87190088	0.1667	rs61307042	C	T	33	14	1
1:87746968:C:T	hsa_circ_0114362; hsa_circ_0141622	4.09031	0.000180542	0.0334043	1.42573	0.348562	0.275489	1	87746968	1	87188222	87190088	0.25	rs4593798	C	T	27	18	3
1:87746998:C:A	hsa_circ_0114362; hsa_circ_0141622	4.09031	0.000180542	0.0334043	1.42573	0.348562	0.275489	1	87746998	1	87188222	87190088	0.25	rs4556331	C	A	27	18	3
1:87746317:T:G	hsa_circ_0114362; hsa_circ_0141622	4.09031	0.000180542	0.0334043	1.42573	0.348562	0.275489	1	87746317	1	87188222	87190088	0.25	rs6576888	T	G	27	18	3
1:87747098:T:A	hsa_circ_0114362; hsa_circ_0141622	4.09031	0.000180542	0.0334043	1.42573	0.348562	0.275489	1	87747098	1	87188222	87190088	0.25	rs7541999	T	A	27	18	3
1:88393763:A:G	hsa_circ_0114376; hsa_circ_0141624	3.97894	0.00025506	0.043989	3.79165	0.95293	0.264607	1	88393763	1	89206670	89237562	0.1979	rs6664095	A	G	31	15	2
1:88397362:T:C	hsa_circ_0114376; hsa_circ_0141624	4.06864	0.00019315	0.0353636	4.24992	1.04456	0.273374	1	88397362	1	89206670	89237562	0.1667	rs12403215	T	C	33	14	1
1:88397483:A:G	hsa_circ_0114376; hsa_circ_0141624	3.97894	0.00025506	0.043989	3.79165	0.95293	0.264607	1	88397483	1	89206670	89237562	0.1979	rs2503257	A	G	31	15	2
1:88406075:T:C	hsa_circ_0114376; hsa_circ_0141624	3.97894	0.00025506	0.043989	3.79165	0.95293	0.264607	1	88406075	1	89206670	89237562	0.1979	rs12404233	T	C	31	15	2
1:88641063:A:G	hsa_circ_0013093	4.13564	0.000156699	0.0298337	4.15895	1.00564	0.279911	1	88641063	1	89206670	89251896	0.2604	rs6428637	A	G	26	19	3
1:88646972:T:G	hsa_circ_0013093	3.9729	0.00025986	0.0446304	4.04727	1.01872	0.264016	1	88646972	1	89206670	89251896	0.25	rs10801872	T	G	27	18	3
1:88646891:G:A	hsa_circ_0013093	3.9729	0.00025986	0.0446304	4.04727	1.01872	0.264016	1	88646891	1	89206670	89251896	0.25	rs4656020	A	G	27	18	3
1:88645313:T:C	hsa_circ_0013093	3.9729	0.00025986	0.0446304	4.04727	1.01872	0.264016	1	88645313	1	89206670	89251896	0.25	rs12567486	T	C	27	18	3
1:88989157:T:C	hsa_circ_0013102	4.42755	6.22e-05	0.0140533	0.458317	0.103515	0.308211	1	88989157	1	89237103	89237562	0.1042	rs17472513	T	C	39	8	1
1:89871906:C:T	hsa_circ_0114395	4.80026	1.86e-05	0.0054782	0.510518	0.106352	0.3437	1	89871906	1	89318789	89323170	0.1146	rs12096453	C	T	38	9	1
1:89918563:G:A	hsa_circ_0114395	4.53077	4.46e-05	0.0110426	0.404621	0.0893051	0.318124	1	89918563	1	89318789	89323170	0.2083	rs10922648	G	A	30	16	2
1:89887603:C:T	hsa_circ_0114395	4.80026	1.86e-05	0.0054782	0.510518	0.106352	0.3437	1	89887603	1	89318789	89323170	0.1146	rs6656246	C	T	38	9	1
1:90658561:G:A	NA	4.72301	2.39e-05	0.00672034	0.325465	0.0689105	0.336418	1	90658561	1	89658985	89732836	0.1042	rs36081001	G	A	39	8	1
1:90662886:A:G	NA	4.72301	2.39e-05	0.00672034	0.325465	0.0689105	0.336418	1	90662886	1	89658985	89732836	0.1042	rs17510892	A	G	39	8	1
1:90660876:C:T	NA	4.72301	2.39e-05	0.00672034	0.325465	0.0689105	0.336418	1	90660876	1	89658985	89732836	0.1042	rs35804503	C	T	39	8	1
1:90661566:A:C	NA	4.72301	2.39e-05	0.00672034	0.325465	0.0689105	0.336418	1	90661566	1	89658985	89732836	0.1042	rs17464401	A	C	39	8	1
1:90556980:T:G	NA	4.42359	6.3e-05	0.0141952	0.297807	0.0673225	0.30783	1	90556980	1	89658985	89732836	0.1042	rs1329642	G	T	40	6	2
1:90556980:T:G	NA	4.93527	1.19e-05	0.00374695	0.999999	0.202623	0.35632	1	90556980	1	89829286	89835232	0.1042	rs1329642	G	T	40	6	2
1:90533785:G:A	hsa_circ_0013118	3.94388	0.000284162	0.0481573	1.47258	0.373383	0.261177	1	90533785	1	90015473	90050348	0.1562	rs10922749	G	A	34	13	1
1:90536134:G:C	hsa_circ_0013118	3.94388	0.000284162	0.0481573	1.47258	0.373383	0.261177	1	90536134	1	90015473	90050348	0.1562	rs7512632	G	C	34	13	1
1:90534127:G:A	hsa_circ_0013118	3.94388	0.000284162	0.0481573	1.47258	0.373383	0.261177	1	90534127	1	90015473	90050348	0.1562	rs1360186	G	A	34	13	1
1:90532256:A:C	hsa_circ_0013118	3.94388	0.000284162	0.0481573	1.47258	0.373383	0.261177	1	90532256	1	90015473	90050348	0.1562	rs10801783	A	C	34	13	1
1:89984329:G:C	hsa_circ_0114412	4.12734	0.00016082	0.030506	0.724661	0.175576	0.279102	1	89984329	1	90475646	90484343	0.1562	rs74098292	G	C	34	13	1
1:90030830:C:T	hsa_circ_0114412	3.98287	0.000251987	0.0435466	0.696423	0.174855	0.264991	1	90030830	1	90475646	90484343	0.1667	rs17439454	C	T	33	14	1
1:9279636:G:A	NA	4.15508	0.000147442	0.0284095	0.986099	0.237324	0.281804	1	9279636	1	9129240	9145201	0.125	rs112133236	G	A	37	10	1
1:9273374:A:T	NA	4.15508	0.000147442	0.0284095	0.986099	0.237324	0.281804	1	9273374	1	9129240	9145201	0.125	rs12758462	A	T	37	10	1
1:9270511:C:A	NA	4.15508	0.000147442	0.0284095	0.986099	0.237324	0.281804	1	9270511	1	9129240	9145201	0.125	rs12404907	C	A	37	10	1
1:9272879:T:C	NA	4.15508	0.000147442	0.0284095	0.986099	0.237324	0.281804	1	9272879	1	9129240	9145201	0.125	rs9659625	T	C	37	10	1
1:9270072:G:C	NA	4.15508	0.000147442	0.0284095	0.986099	0.237324	0.281804	1	9270072	1	9129240	9145201	0.125	rs1984411	G	C	37	10	1
1:8294762:T:C	NA	4.20407	0.000126404	0.0250019	0.52362	0.124551	0.286574	1	8294762	1	9129562	9145201	0.1042	rs11121142	T	C	41	4	3
1:8294662:G:A	NA	4.20407	0.000126404	0.0250019	0.52362	0.124551	0.286574	1	8294662	1	9129562	9145201	0.1042	rs11121141	G	A	41	4	3
1:92086023:A:G	hsa_circ_0114420	4.2668	0.000103704	0.0214016	0.715044	0.167583	0.292668	1	92086023	1	91382196	91406866	0.1146	rs72646187	A	G	38	9	1
1:92066073:A:G	hsa_circ_0114420	4.54981	4.2e-05	0.0104449	0.761349	0.167337	0.319946	1	92066073	1	91382196	91406866	0.1042	rs4658239	A	G	39	8	1
1:92074732:T:C	hsa_circ_0114420	4.35278	7.89e-05	0.0171251	0.720078	0.16543	0.300996	1	92074732	1	91382196	91406866	0.1146	rs74968930	T	C	38	9	1
1:92087522:G:A	hsa_circ_0114420	4.2668	0.000103704	0.0214016	0.715044	0.167583	0.292668	1	92087522	1	91382196	91406866	0.1146	rs4658104	G	A	38	9	1
1:92068010:C:T	hsa_circ_0114420	4.54981	4.2e-05	0.0104449	0.761349	0.167337	0.319946	1	92068010	1	91382196	91406866	0.1042	rs17131500	C	T	39	8	1
1:92067107:A:C	hsa_circ_0114420	4.54981	4.2e-05	0.0104449	0.761349	0.167337	0.319946	1	92067107	1	91382196	91406866	0.1042	rs10493855	A	C	39	8	1
1:92064476:G:A	hsa_circ_0114420	4.54981	4.2e-05	0.0104449	0.761349	0.167337	0.319946	1	92064476	1	91382196	91406866	0.1042	rs56034708	G	A	39	8	1
1:92070490:G:C	hsa_circ_0114420	4.54981	4.2e-05	0.0104449	0.761349	0.167337	0.319946	1	92070490	1	91382196	91406866	0.1042	rs58841613	G	C	39	8	1
1:92127272:C:G	hsa_circ_0114422	3.93064	0.000295973	0.0498066	0.776026	0.19743	0.259881	1	92127272	1	91382196	91447927	0.1771	rs2209619	C	G	32	15	1
1:92122901:T:C	hsa_circ_0114422	3.93064	0.000295973	0.0498066	0.776026	0.19743	0.259881	1	92122901	1	91382196	91447927	0.1771	rs72646189	T	C	32	15	1
1:92290285:G:A	hsa_circ_0006622	4.61865	3.36e-05	0.0088663	2.55065	0.552251	0.326516	1	92290285	1	92327027	92327201	0.1562	rs2265863	G	A	34	13	1
1:92321468:T:C	hsa_circ_0006622	4.29876	9.37e-05	0.019628	2.65905	0.618562	0.295767	1	92321468	1	92327027	92327201	0.1562	rs2634027	T	C	33	15	0
1:92321512:A:G	hsa_circ_0006622	4.29876	9.37e-05	0.019628	2.65905	0.618562	0.295767	1	92321512	1	92327027	92327201	0.1562	rs2450926	A	G	33	15	0
1:92096787:C:T	hsa_circ_0114469; hsa_circ_0141630	3.95076	0.000278207	0.0472927	0.674126	0.170632	0.261851	1	92096787	1	92643367	92645973	0.1875	rs12088319	C	T	31	16	1
1:92122901:T:C	hsa_circ_0114469; hsa_circ_0141630	4.34158	8.18e-05	0.017611	0.720943	0.166055	0.299913	1	92122901	1	92643367	92645973	0.1771	rs72646189	T	C	32	15	1
1:92127272:C:G	hsa_circ_0114469; hsa_circ_0141630	4.34158	8.18e-05	0.017611	0.720943	0.166055	0.299913	1	92127272	1	92643367	92645973	0.1771	rs2209619	C	G	32	15	1
1:92096849:A:G	hsa_circ_0114469; hsa_circ_0141630	3.95076	0.000278207	0.0472927	0.674126	0.170632	0.261851	1	92096849	1	92643367	92645973	0.1875	rs11165109	A	G	31	16	1
1:92133092:A:G	hsa_circ_0114469; hsa_circ_0141630	4.05646	0.000200605	0.036536	0.674036	0.166164	0.272185	1	92133092	1	92643367	92645973	0.1875	rs13374218	A	G	31	16	1
1:92093342:C:G	hsa_circ_0114469; hsa_circ_0141630	3.95076	0.000278207	0.0472927	0.674126	0.170632	0.261851	1	92093342	1	92643367	92645973	0.1875	rs12039658	C	G	31	16	1
1:92132031:C:G	hsa_circ_0114469; hsa_circ_0141630	4.05646	0.000200605	0.036536	0.674036	0.166164	0.272185	1	92132031	1	92643367	92645973	0.1875	rs60246853	C	G	31	16	1
1:92095203:T:C	hsa_circ_0114469; hsa_circ_0141630	4.58039	3.8e-05	0.00959451	0.779301	0.170139	0.322868	1	92095203	1	92643367	92645973	0.1562	rs1115849	T	C	34	13	1
1:93484388:C:T	NA	4.29485	9.49e-05	0.0198342	1.76906	0.411902	0.295388	1	93484388	1	93676358	93680523	0.1667	rs12091867	C	T	34	12	2
1:93486407:C:G	NA	4.29485	9.49e-05	0.0198342	1.76906	0.411902	0.295388	1	93486407	1	93676358	93680523	0.1667	rs12094815	C	G	34	12	2
1:93503684:G:A	NA	4.29485	9.49e-05	0.0198342	1.76906	0.411902	0.295388	1	93503684	1	93676358	93680523	0.1667	rs6657919	G	A	34	12	2
1:93479560:C:T	NA	4.29485	9.49e-05	0.0198342	1.76906	0.411902	0.295388	1	93479560	1	93676358	93680523	0.1667	rs11164862	C	T	34	12	2
1:93500422:A:T	NA	4.29485	9.49e-05	0.0198342	1.76906	0.411902	0.295388	1	93500422	1	93676358	93680523	0.1667	rs12092180	A	T	34	12	2
1:93500300:A:G	NA	4.29485	9.49e-05	0.0198342	1.76906	0.411902	0.295388	1	93500300	1	93676358	93680523	0.1667	rs12092136	A	G	34	12	2
1:93496131:C:T	NA	4.29485	9.49e-05	0.0198342	1.76906	0.411902	0.295388	1	93496131	1	93676358	93680523	0.1667	rs59284207	C	T	34	12	2
1:93494195:C:T	NA	4.29485	9.49e-05	0.0198342	1.76906	0.411902	0.295388	1	93494195	1	93676358	93680523	0.1667	rs6686863	C	T	34	12	2
1:93490650:T:C	NA	4.29485	9.49e-05	0.0198342	1.76906	0.411902	0.295388	1	93490650	1	93676358	93680523	0.1667	rs6688632	T	C	34	12	2
1:93500260:T:C	NA	4.29485	9.49e-05	0.0198342	1.76906	0.411902	0.295388	1	93500260	1	93676358	93680523	0.1667	rs11164865	T	C	34	12	2
1:93488208:G:C	NA	4.29485	9.49e-05	0.0198342	1.76906	0.411902	0.295388	1	93488208	1	93676358	93680523	0.1667	rs10874754	G	C	34	12	2
1:93487128:T:C	NA	4.29485	9.49e-05	0.0198342	1.76906	0.411902	0.295388	1	93487128	1	93676358	93680523	0.1667	rs61523335	T	C	34	12	2
1:93495122:T:C	NA	4.29485	9.49e-05	0.0198342	1.76906	0.411902	0.295388	1	93495122	1	93676358	93680523	0.1667	rs12084977	T	C	34	12	2
1:94576893:G:A	hsa_circ_0141631	4.30835	9.09e-05	0.0190942	1.02587	0.238112	0.296697	1	94576893	1	93676358	93683426	0.1146	rs2297635	G	A	37	11	0
1:94513142:G:A	NA	4.22273	0.000119188	0.023768	0.325187	0.0770086	0.288388	1	94513142	1	93687165	93712511	0.1042	rs4147837	G	A	40	6	2
1:94513101:C:T	NA	4.22273	0.000119188	0.023768	0.325187	0.0770086	0.288388	1	94513101	1	93687165	93712511	0.1042	rs12123388	C	T	40	6	2
1:94766435:A:T	hsa_circ_0013204	3.94043	0.000287196	0.0485823	2.50633	0.636056	0.260839	1	94766435	1	93790191	93791452	0.1771	rs12090310	A	T	33	13	2
1:94770355:A:G	hsa_circ_0013204	3.94043	0.000287196	0.0485823	2.50633	0.636056	0.260839	1	94770355	1	93790191	93791452	0.1771	rs12096115	A	G	33	13	2
1:94760885:A:G	hsa_circ_0013204	3.94043	0.000287196	0.0485823	2.50633	0.636056	0.260839	1	94760885	1	93790191	93791452	0.1771	rs1330855	A	G	33	13	2
1:94764488:T:A	hsa_circ_0013204	3.94043	0.000287196	0.0485823	2.50633	0.636056	0.260839	1	94764488	1	93790191	93791452	0.1771	rs11587699	T	A	33	13	2
1:93626984:C:T	hsa_circ_0013204	4.3993	6.81e-05	0.0152056	3.51503	0.798998	0.305488	1	93626984	1	93790191	93791452	0.1146	rs2783489	C	T	37	11	0
1:94759838:A:G	hsa_circ_0013204	3.94043	0.000287196	0.0485823	2.50633	0.636056	0.260839	1	94759838	1	93790191	93791452	0.1771	rs59297525	A	G	33	13	2
1:94764112:G:T	hsa_circ_0013204	3.94043	0.000287196	0.0485823	2.50633	0.636056	0.260839	1	94764112	1	93790191	93791452	0.1771	rs17111360	G	T	33	13	2
1:94760683:T:A	hsa_circ_0013204	3.94043	0.000287196	0.0485823	2.50633	0.636056	0.260839	1	94760683	1	93790191	93791452	0.1771	rs12090491	T	A	33	13	2
1:94759837:C:T	hsa_circ_0013204	3.94043	0.000287196	0.0485823	2.50633	0.636056	0.260839	1	94759837	1	93790191	93791452	0.1771	rs58466782	C	T	33	13	2
1:94758986:C:T	hsa_circ_0013204	3.94043	0.000287196	0.0485823	2.50633	0.636056	0.260839	1	94758986	1	93790191	93791452	0.1771	rs11165111	C	T	33	13	2
1:95028801:G:T	hsa_circ_0114537	4.56592	3.98e-05	0.00998691	0.590974	0.129432	0.321486	1	95028801	1	94334645	94341339	0.1146	rs11165161	G	T	38	9	1
1:95023585:G:A	hsa_circ_0114537	3.9896	0.000246804	0.0428637	0.513706	0.128761	0.265649	1	95023585	1	94334645	94341339	0.1354	rs12739226	G	A	36	11	1
1:95047844:G:A	hsa_circ_0114537	4.56592	3.98e-05	0.00998691	0.590974	0.129432	0.321486	1	95047844	1	94334645	94341339	0.1146	rs6541355	G	A	38	9	1
1:95023980:G:A	hsa_circ_0114537	4.56592	3.98e-05	0.00998691	0.590974	0.129432	0.321486	1	95023980	1	94334645	94341339	0.1146	rs35063108	G	A	38	9	1
1:95037913:C:T	hsa_circ_0114537	4.56592	3.98e-05	0.00998691	0.590974	0.129432	0.321486	1	95037913	1	94334645	94341339	0.1146	rs12074834	C	T	38	9	1
1:95057069:A:G	hsa_circ_0114537	4.56592	3.98e-05	0.00998691	0.590974	0.129432	0.321486	1	95057069	1	94334645	94341339	0.1146	rs36043927	A	G	38	9	1
1:95039024:T:G	hsa_circ_0114537	4.56592	3.98e-05	0.00998691	0.590974	0.129432	0.321486	1	95039024	1	94334645	94341339	0.1146	rs34253930	T	G	38	9	1
1:95038704:T:C	hsa_circ_0114537	4.56592	3.98e-05	0.00998691	0.590974	0.129432	0.321486	1	95038704	1	94334645	94341339	0.1146	rs34456524	T	C	38	9	1
1:95053956:G:C	hsa_circ_0114537	4.56592	3.98e-05	0.00998691	0.590974	0.129432	0.321486	1	95053956	1	94334645	94341339	0.1146	rs17111764	G	C	38	9	1
1:95037967:C:A	hsa_circ_0114537	4.56592	3.98e-05	0.00998691	0.590974	0.129432	0.321486	1	95037967	1	94334645	94341339	0.1146	rs12749712	C	A	38	9	1
1:95048469:C:T	hsa_circ_0114537	4.56592	3.98e-05	0.00998691	0.590974	0.129432	0.321486	1	95048469	1	94334645	94341339	0.1146	rs35097495	C	T	38	9	1
1:95042494:G:T	hsa_circ_0114537	4.56592	3.98e-05	0.00998691	0.590974	0.129432	0.321486	1	95042494	1	94334645	94341339	0.1146	rs34907458	G	T	38	9	1
1:95038015:A:T	hsa_circ_0114537	4.56592	3.98e-05	0.00998691	0.590974	0.129432	0.321486	1	95038015	1	94334645	94341339	0.1146	rs12731122	A	T	38	9	1
1:95045415:C:G	hsa_circ_0114537	4.56592	3.98e-05	0.00998691	0.590974	0.129432	0.321486	1	95045415	1	94334645	94341339	0.1146	rs12078535	C	G	38	9	1
1:95023665:T:C	hsa_circ_0114537	3.9896	0.000246804	0.0428637	0.513706	0.128761	0.265649	1	95023665	1	94334645	94341339	0.1354	rs12725867	T	C	36	11	1
1:95052267:T:G	hsa_circ_0114537	4.56592	3.98e-05	0.00998691	0.590974	0.129432	0.321486	1	95052267	1	94334645	94341339	0.1146	rs12758064	T	G	38	9	1
1:95034566:C:T	hsa_circ_0114537	4.56592	3.98e-05	0.00998691	0.590974	0.129432	0.321486	1	95034566	1	94334645	94341339	0.1146	rs4256816	C	T	38	9	1
1:95028989:G:A	hsa_circ_0114537	4.56592	3.98e-05	0.00998691	0.590974	0.129432	0.321486	1	95028989	1	94334645	94341339	0.1146	rs34365422	G	A	38	9	1
1:95033686:C:T	hsa_circ_0114537	4.56592	3.98e-05	0.00998691	0.590974	0.129432	0.321486	1	95033686	1	94334645	94341339	0.1146	rs61773995	C	T	38	9	1
1:95033270:A:G	hsa_circ_0114537	4.56592	3.98e-05	0.00998691	0.590974	0.129432	0.321486	1	95033270	1	94334645	94341339	0.1146	rs34665421	A	G	38	9	1
1:95040486:C:T	hsa_circ_0114537	4.56592	3.98e-05	0.00998691	0.590974	0.129432	0.321486	1	95040486	1	94334645	94341339	0.1146	rs11165168	C	T	38	9	1
1:95042318:A:G	hsa_circ_0114537	4.56592	3.98e-05	0.00998691	0.590974	0.129432	0.321486	1	95042318	1	94334645	94341339	0.1146	rs34331404	A	G	38	9	1
1:95042204:G:A	hsa_circ_0114537	4.56592	3.98e-05	0.00998691	0.590974	0.129432	0.321486	1	95042204	1	94334645	94341339	0.1146	rs57062048	G	A	38	9	1
1:95051600:C:T	hsa_circ_0114537	4.56592	3.98e-05	0.00998691	0.590974	0.129432	0.321486	1	95051600	1	94334645	94341339	0.1146	rs34332372	C	T	38	9	1
1:95332814:C:T	hsa_circ_0013218	4.43797	6.01e-05	0.0136367	0.921906	0.207732	0.309214	1	95332814	1	94341823	94343418	0.1458	rs74104711	C	T	35	12	1
1:95338091:A:G	hsa_circ_0013218	4.11358	0.00016789	0.0315612	0.961359	0.233704	0.27776	1	95338091	1	94341823	94343418	0.1146	rs7531174	A	G	38	9	1
1:95337418:T:C	hsa_circ_0013218	4.28563	9.77e-05	0.0203399	1.03438	0.241361	0.294494	1	95337418	1	94341823	94343418	0.1042	rs10493878	T	C	39	8	1
1:95333692:T:C	hsa_circ_0013218	4.43797	6.01e-05	0.0136367	0.921906	0.207732	0.309214	1	95333692	1	94341823	94343418	0.1458	rs12032960	T	C	35	12	1
1:95333230:A:G	hsa_circ_0013218	4.43797	6.01e-05	0.0136367	0.921906	0.207732	0.309214	1	95333230	1	94341823	94343418	0.1458	rs9432396	A	G	35	12	1
1:95331825:T:C	hsa_circ_0013218	4.43797	6.01e-05	0.0136367	0.921906	0.207732	0.309214	1	95331825	1	94341823	94343418	0.1458	rs3849305	T	C	35	12	1
1:95338238:A:G	hsa_circ_0013218	4.11358	0.00016789	0.0315612	0.961359	0.233704	0.27776	1	95338238	1	94341823	94343418	0.1146	rs7533589	A	G	38	9	1
1:95333456:A:G	hsa_circ_0013218	4.43797	6.01e-05	0.0136367	0.921906	0.207732	0.309214	1	95333456	1	94341823	94343418	0.1458	rs9432597	A	G	35	12	1
1:95099759:C:T	hsa_circ_0000095	3.98909	0.000247189	0.0429141	33.6577	8.43744	0.2656	1	95099759	1	95609446	95616975	0.4062	rs9645363	C	T	17	23	8
1:95110154:T:C	hsa_circ_0000095	3.9518	0.000277321	0.0471766	34.9547	8.84527	0.261952	1	95110154	1	95609446	95616975	0.4167	rs4847324	T	C	15	26	7
1:95098070:T:C	hsa_circ_0000095	3.98909	0.000247189	0.0429141	33.6577	8.43744	0.2656	1	95098070	1	95609446	95616975	0.4062	rs11577320	T	C	17	23	8
1:95099540:A:G	hsa_circ_0000095	3.98909	0.000247189	0.0429141	33.6577	8.43744	0.2656	1	95099540	1	95609446	95616975	0.4062	rs2211318	A	G	17	23	8
1:95102527:C:G	hsa_circ_0000095	3.96038	0.000270085	0.046101	34.2376	8.64503	0.262792	1	95102527	1	95609446	95616975	0.3958	rs12123422	C	G	17	24	7
1:97846296:T:C	hsa_circ_0006323	4.34211	8.17e-05	0.017611	5.66778	1.3053	0.299964	1	97846296	1	97981281	98015300	0.1875	rs74105148	T	C	30	18	0
1:97851609:T:C	hsa_circ_0006323	4.34211	8.17e-05	0.017611	5.66778	1.3053	0.299964	1	97851609	1	97981281	98015300	0.1875	rs74105189	T	C	30	18	0
1:97857539:A:C	hsa_circ_0006323	4.34211	8.17e-05	0.017611	5.66778	1.3053	0.299964	1	97857539	1	97981281	98015300	0.1875	rs56682383	A	C	30	18	0
1:97850060:T:C	hsa_circ_0006323	4.34211	8.17e-05	0.017611	5.66778	1.3053	0.299964	1	97850060	1	97981281	98015300	0.1875	rs74105186	T	C	30	18	0
1:97856602:C:T	hsa_circ_0006323	4.34211	8.17e-05	0.017611	5.66778	1.3053	0.299964	1	97856602	1	97981281	98015300	0.1875	rs12049600	C	T	30	18	0
1:97870078:T:C	hsa_circ_0006323	4.34211	8.17e-05	0.017611	5.66778	1.3053	0.299964	1	97870078	1	97981281	98015300	0.1875	rs12048428	T	C	30	18	0
1:97875200:T:A	hsa_circ_0006323	4.34211	8.17e-05	0.017611	5.66778	1.3053	0.299964	1	97875200	1	97981281	98015300	0.1875	rs74106717	T	A	30	18	0
1:97878443:C:A	hsa_circ_0006323	4.34211	8.17e-05	0.017611	5.66778	1.3053	0.299964	1	97878443	1	97981281	98015300	0.1875	rs6663751	C	A	30	18	0
1:97838854:C:T	hsa_circ_0006323	4.34211	8.17e-05	0.017611	5.66778	1.3053	0.299964	1	97838854	1	97981281	98015300	0.1875	rs55652347	C	T	30	18	0
1:97840353:C:T	hsa_circ_0006323	4.34211	8.17e-05	0.017611	5.66778	1.3053	0.299964	1	97840353	1	97981281	98015300	0.1875	rs78974981	C	T	30	18	0
1:99103868:A:T	hsa_circ_0114605	4.34185	8.17e-05	0.017611	1.77716	0.409309	0.299939	1	99103868	1	98144650	98206035	0.1771	rs56080492	A	T	31	17	0
1:99097714:G:A	hsa_circ_0114605	4.34185	8.17e-05	0.017611	1.77716	0.409309	0.299939	1	99097714	1	98144650	98206035	0.1771	rs12079791	G	A	31	17	0
1:11587398:C:T	hsa_circ_0009919	3.94255	0.000285327	0.0483252	1.13295	0.287363	0.261047	1	11587398	1	12058826	12059152	0.1771	rs12743429	C	T	32	15	1
1:9427869:G:A	hsa_circ_0114654; hsa_circ_0141639	4.86219	1.52e-05	0.00459473	0.591246	0.121601	0.349506	1	9427869	1	9991948	9996685	0.1875	rs2275457	A	G	34	10	4
1:11625644:C:T	NA	4.13194	0.000158526	0.0301334	0.302279	0.0731568	0.279549	1	11625644	1	12331050	12333192	0.125	rs2817582	C	T	37	10	1
1:11617663:C:T	NA	4.56319	4.02e-05	0.010062	0.34318	0.0752063	0.321225	1	11617663	1	12331050	12333192	0.1042	rs2817603	C	T	39	8	1
1:11617025:C:T	NA	4.56319	4.02e-05	0.010062	0.34318	0.0752063	0.321225	1	11617025	1	12331050	12333192	0.1042	rs2817606	C	T	39	8	1
1:11619333:C:T	NA	4.56319	4.02e-05	0.010062	0.34318	0.0752063	0.321225	1	11619333	1	12331050	12333192	0.1042	rs2817593	C	T	39	8	1
1:11617469:G:A	NA	4.56319	4.02e-05	0.010062	0.34318	0.0752063	0.321225	1	11617469	1	12331050	12333192	0.1042	rs2817605	G	A	39	8	1
1:11614268:T:C	NA	4.13194	0.000158526	0.0301334	0.302279	0.0731568	0.279549	1	11614268	1	12331050	12333192	0.125	rs2594289	T	C	37	10	1
1:11587118:G:A	NA	4.32445	8.64e-05	0.0182311	0.320814	0.074186	0.298256	1	11587118	1	12331050	12333192	0.1146	rs2493328	G	A	38	9	1
1:11618278:A:T	NA	4.56319	4.02e-05	0.010062	0.34318	0.0752063	0.321225	1	11618278	1	12331050	12333192	0.1042	rs2817597	A	T	39	8	1
1:11617618:C:T	NA	4.56319	4.02e-05	0.010062	0.34318	0.0752063	0.321225	1	11617618	1	12331050	12333192	0.1042	rs2817604	C	T	39	8	1
1:11587964:T:G	NA	4.26611	0.00010393	0.0214344	0.32079	0.0751951	0.292601	1	11587964	1	12331050	12333192	0.1146	rs2594302	T	G	38	9	1
1:11618330:T:C	NA	4.13194	0.000158526	0.0301334	0.302279	0.0731568	0.279549	1	11618330	1	12331050	12333192	0.125	rs2817595	T	C	37	10	1
1:11618012:C:T	NA	4.56319	4.02e-05	0.010062	0.34318	0.0752063	0.321225	1	11618012	1	12331050	12333192	0.1042	rs2817601	C	T	39	8	1
1:11587131:A:G	NA	4.32445	8.64e-05	0.0182311	0.320814	0.074186	0.298256	1	11587131	1	12331050	12333192	0.1146	rs2473471	A	G	38	9	1
1:11624324:A:G	NA	4.13194	0.000158526	0.0301334	0.302279	0.0731568	0.279549	1	11624324	1	12331050	12333192	0.125	rs2594296	A	G	37	10	1
1:11617681:T:C	NA	4.56319	4.02e-05	0.010062	0.34318	0.0752063	0.321225	1	11617681	1	12331050	12333192	0.1042	rs2817602	T	C	39	8	1
1:11617591:A:G	NA	4.56319	4.02e-05	0.010062	0.34318	0.0752063	0.321225	1	11617591	1	12331050	12333192	0.1042	rs2594291	A	G	39	8	1
1:11604359:A:G	NA	4.13194	0.000158526	0.0301334	0.302279	0.0731568	0.279549	1	11604359	1	12331050	12333192	0.125	rs2817617	A	G	37	10	1
1:11618172:T:C	NA	4.13194	0.000158526	0.0301334	0.302279	0.0731568	0.279549	1	11618172	1	12331050	12333192	0.125	rs2817598	T	C	37	10	1
1:11630319:C:T	NA	4.41638	6.44e-05	0.0144755	0.323741	0.0733045	0.307135	1	11630319	1	12331050	12333192	0.1146	rs2817587	C	T	38	9	1
1:11630711:G:A	NA	4.41638	6.44e-05	0.0144755	0.323741	0.0733045	0.307135	1	11630711	1	12331050	12333192	0.1146	rs2594319	G	A	38	9	1
1:11603207:A:G	NA	4.13194	0.000158526	0.0301334	0.302279	0.0731568	0.279549	1	11603207	1	12331050	12333192	0.125	rs2817618	A	G	37	10	1
1:11603063:C:T	NA	4.56319	4.02e-05	0.010062	0.34318	0.0752063	0.321225	1	11603063	1	12331050	12333192	0.1042	rs2817619	C	T	39	8	1
1:11611370:T:A	NA	4.13194	0.000158526	0.0301334	0.302279	0.0731568	0.279549	1	11611370	1	12331050	12333192	0.125	rs2594288	T	A	37	10	1
1:11628832:C:T	NA	4.56319	4.02e-05	0.010062	0.34318	0.0752063	0.321225	1	11628832	1	12331050	12333192	0.1042	rs2817585	C	T	39	8	1
1:11629731:G:C	NA	4.41638	6.44e-05	0.0144755	0.323741	0.0733045	0.307135	1	11629731	1	12331050	12333192	0.1146	rs2594300	G	C	38	9	1
1:11618309:T:C	NA	4.13194	0.000158526	0.0301334	0.302279	0.0731568	0.279549	1	11618309	1	12331050	12333192	0.125	rs2817596	T	C	37	10	1
1:11611781:G:A	NA	4.56319	4.02e-05	0.010062	0.34318	0.0752063	0.321225	1	11611781	1	12331050	12333192	0.1042	rs2745290	G	A	39	8	1
1:11607932:G:A	NA	4.13194	0.000158526	0.0301334	0.302279	0.0731568	0.279549	1	11607932	1	12331050	12333192	0.125	rs2745291	G	A	37	10	1
1:11587486:A:G	NA	4.56319	4.02e-05	0.010062	0.34318	0.0752063	0.321225	1	11587486	1	12331050	12333192	0.1042	rs2817633	A	G	39	8	1
1:11588231:T:C	NA	4.26611	0.00010393	0.0214344	0.32079	0.0751951	0.292601	1	11588231	1	12331050	12333192	0.1146	rs2817632	T	C	38	9	1
1:11628617:C:T	NA	4.13194	0.000158526	0.0301334	0.302279	0.0731568	0.279549	1	11628617	1	12331050	12333192	0.125	rs2817584	C	T	37	10	1
1:11629381:G:C	NA	4.06777	0.000193673	0.0354353	0.291512	0.0716638	0.273289	1	11629381	1	12331050	12333192	0.1354	rs2817586	G	C	36	11	1
1:11999556:G:A	hsa_circ_0009985	4.79806	1.87e-05	0.0055095	0.481103	0.10027	0.343493	1	11999556	1	12378128	12382021	0.1042	rs6682230	G	A	39	8	1
1:12037243:A:G	hsa_circ_0009985	4.96857	1.07e-05	0.00340715	0.504156	0.101469	0.35941	1	12037243	1	12378128	12382021	0.1042	rs11588109	A	G	39	8	1
1:12001150:G:A	hsa_circ_0009985	4.79806	1.87e-05	0.0055095	0.481103	0.10027	0.343493	1	12001150	1	12378128	12382021	0.1042	rs78768354	G	A	39	8	1
1:11974769:G:A	hsa_circ_0009985	4.13119	0.000158897	0.0301891	0.420366	0.101754	0.279477	1	11974769	1	12378128	12382021	0.125	rs79887247	G	A	37	10	1
1:12024923:T:C	hsa_circ_0009985	4.62766	3.26e-05	0.00863304	0.46154	0.0997351	0.327374	1	12024923	1	12378128	12382021	0.1146	rs7529312	T	C	38	9	1
1:12003655:C:T	hsa_circ_0009985	4.79806	1.87e-05	0.0055095	0.481103	0.10027	0.343493	1	12003655	1	12378128	12382021	0.1042	rs11584187	C	T	39	8	1
1:12013223:G:A	hsa_circ_0009985	4.79806	1.87e-05	0.0055095	0.481103	0.10027	0.343493	1	12013223	1	12378128	12382021	0.1042	rs77073300	G	A	39	8	1
1:12022494:C:T	hsa_circ_0009985	4.16923	0.000141039	0.0273442	0.414973	0.0995323	0.283183	1	12022494	1	12378128	12382021	0.1458	rs78013390	C	T	35	12	1
1:11978202:G:T	hsa_circ_0009985	4.13119	0.000158897	0.0301891	0.420366	0.101754	0.279477	1	11978202	1	12378128	12382021	0.125	rs74052393	G	T	37	10	1
1:12012328:G:A	hsa_circ_0009985	4.79806	1.87e-05	0.0055095	0.481103	0.10027	0.343493	1	12012328	1	12378128	12382021	0.1042	rs11585018	G	A	39	8	1
1:12009458:A:C	hsa_circ_0009985	4.79806	1.87e-05	0.0055095	0.481103	0.10027	0.343493	1	12009458	1	12378128	12382021	0.1042	rs77138768	A	C	39	8	1
1:12013149:A:G	hsa_circ_0009985	4.79806	1.87e-05	0.0055095	0.481103	0.10027	0.343493	1	12013149	1	12378128	12382021	0.1042	rs80130622	A	G	39	8	1
1:12024607:T:A	hsa_circ_0009985	4.62766	3.26e-05	0.00863304	0.46154	0.0997351	0.327374	1	12024607	1	12378128	12382021	0.1146	rs7529028	T	A	38	9	1
1:11973071:C:T	hsa_circ_0009985	4.13119	0.000158897	0.0301891	0.420366	0.101754	0.279477	1	11973071	1	12378128	12382021	0.125	rs78340554	C	T	37	10	1
1:12013869:A:G	hsa_circ_0009985	4.79806	1.87e-05	0.0055095	0.481103	0.10027	0.343493	1	12013869	1	12378128	12382021	0.1042	rs11581068	A	G	39	8	1
1:12022791:C:A	hsa_circ_0009985	4.16923	0.000141039	0.0273442	0.414973	0.0995323	0.283183	1	12022791	1	12378128	12382021	0.1458	rs74430341	C	A	35	12	1
1:12036021:T:C	hsa_circ_0009985	4.96857	1.07e-05	0.00340715	0.504156	0.101469	0.35941	1	12036021	1	12378128	12382021	0.1042	rs11587948	T	C	39	8	1
1:11968216:G:A	hsa_circ_0009985	4.13119	0.000158897	0.0301891	0.420366	0.101754	0.279477	1	11968216	1	12378128	12382021	0.125	rs74761498	G	A	37	10	1
1:11992286:C:A	hsa_circ_0009985	4.13119	0.000158897	0.0301891	0.420366	0.101754	0.279477	1	11992286	1	12378128	12382021	0.125	rs76024322	C	A	37	10	1
1:12007500:G:A	hsa_circ_0009985	4.79806	1.87e-05	0.0055095	0.481103	0.10027	0.343493	1	12007500	1	12378128	12382021	0.1042	rs1806948	G	A	39	8	1
1:12003203:T:C	hsa_circ_0009985	4.79806	1.87e-05	0.0055095	0.481103	0.10027	0.343493	1	12003203	1	12378128	12382021	0.1042	rs79409207	T	C	39	8	1
1:11968235:T:C	hsa_circ_0009985	4.13119	0.000158897	0.0301891	0.420366	0.101754	0.279477	1	11968235	1	12378128	12382021	0.125	rs77101937	T	C	37	10	1
1:11981270:G:A	hsa_circ_0009985	4.13119	0.000158897	0.0301891	0.420366	0.101754	0.279477	1	11981270	1	12378128	12382021	0.125	rs9659237	G	A	37	10	1
1:12017479:C:T	hsa_circ_0009985	4.79806	1.87e-05	0.0055095	0.481103	0.10027	0.343493	1	12017479	1	12378128	12382021	0.1042	rs7554458	C	T	39	8	1
1:11979869:C:T	hsa_circ_0009985	4.13119	0.000158897	0.0301891	0.420366	0.101754	0.279477	1	11979869	1	12378128	12382021	0.125	rs8247	C	T	37	10	1
1:12009734:C:T	hsa_circ_0009985	4.79806	1.87e-05	0.0055095	0.481103	0.10027	0.343493	1	12009734	1	12378128	12382021	0.1042	rs58469200	C	T	39	8	1
1:12026355:A:C	hsa_circ_0009985	4.96857	1.07e-05	0.00340715	0.504156	0.101469	0.35941	1	12026355	1	12378128	12382021	0.1042	rs2230898	A	C	39	8	1
1:11977398:C:G	hsa_circ_0009985	4.13119	0.000158897	0.0301891	0.420366	0.101754	0.279477	1	11977398	1	12378128	12382021	0.125	rs72857776	C	G	37	10	1
1:11969844:A:G	hsa_circ_0009985	4.13119	0.000158897	0.0301891	0.420366	0.101754	0.279477	1	11969844	1	12378128	12382021	0.125	rs12410058	A	G	37	10	1
1:12003231:A:G	hsa_circ_0009985	4.79806	1.87e-05	0.0055095	0.481103	0.10027	0.343493	1	12003231	1	12378128	12382021	0.1042	rs79276011	A	G	39	8	1
1:11990197:G:C	hsa_circ_0009985	4.13119	0.000158897	0.0301891	0.420366	0.101754	0.279477	1	11990197	1	12378128	12382021	0.125	rs12403086	G	C	37	10	1
1:12006802:T:G	hsa_circ_0009985	4.79806	1.87e-05	0.0055095	0.481103	0.10027	0.343493	1	12006802	1	12378128	12382021	0.1042	rs6697996	T	G	39	8	1
1:12003511:G:A	hsa_circ_0009985	4.79806	1.87e-05	0.0055095	0.481103	0.10027	0.343493	1	12003511	1	12378128	12382021	0.1042	rs1964839	G	A	39	8	1
1:12010046:G:A	hsa_circ_0009985	4.79806	1.87e-05	0.0055095	0.481103	0.10027	0.343493	1	12010046	1	12378128	12382021	0.1042	rs41278622	G	A	39	8	1
1:11979231:C:T	hsa_circ_0009985	4.13119	0.000158897	0.0301891	0.420366	0.101754	0.279477	1	11979231	1	12378128	12382021	0.125	rs6691499	C	T	37	10	1
1:11946195:C:T	hsa_circ_0009985	4.13119	0.000158897	0.0301891	0.420366	0.101754	0.279477	1	11946195	1	12378128	12382021	0.125	rs7551862	C	T	37	10	1
1:11976546:C:T	hsa_circ_0009985	4.13119	0.000158897	0.0301891	0.420366	0.101754	0.279477	1	11976546	1	12378128	12382021	0.125	rs12402593	C	T	37	10	1
1:12011011:C:T	hsa_circ_0009985	4.79806	1.87e-05	0.0055095	0.481103	0.10027	0.343493	1	12011011	1	12378128	12382021	0.1042	rs77549647	C	T	39	8	1
1:11980912:T:G	hsa_circ_0009985	4.13119	0.000158897	0.0301891	0.420366	0.101754	0.279477	1	11980912	1	12378128	12382021	0.125	rs6662151	T	G	37	10	1
1:12020412:A:G	hsa_circ_0009985	3.96393	0.000267149	0.0456897	0.393036	0.099153	0.263139	1	12020412	1	12378128	12382021	0.1458	rs2207751	A	G	35	12	1
1:12005681:G:A	hsa_circ_0009985	4.79806	1.87e-05	0.0055095	0.481103	0.10027	0.343493	1	12005681	1	12378128	12382021	0.1042	rs77367291	G	A	39	8	1
1:12010469:G:T	hsa_circ_0009985	4.79806	1.87e-05	0.0055095	0.481103	0.10027	0.343493	1	12010469	1	12378128	12382021	0.1042	rs2273285	G	T	39	8	1
1:12020159:C:G	hsa_circ_0009985	4.21428	0.000122408	0.0243267	0.418537	0.0993141	0.287566	1	12020159	1	12378128	12382021	0.1354	rs1811858	C	G	36	11	1
1:12020357:G:T	hsa_circ_0009985	4.21428	0.000122408	0.0243267	0.418537	0.0993141	0.287566	1	12020357	1	12378128	12382021	0.1354	rs72641009	G	T	36	11	1
1:11999124:C:T	hsa_circ_0009985	4.79806	1.87e-05	0.0055095	0.481103	0.10027	0.343493	1	11999124	1	12378128	12382021	0.1042	rs7513651	C	T	39	8	1
1:12004151:G:A	hsa_circ_0009985	4.79806	1.87e-05	0.0055095	0.481103	0.10027	0.343493	1	12004151	1	12378128	12382021	0.1042	rs12564031	G	A	39	8	1
1:12037633:C:T	hsa_circ_0009985	4.96857	1.07e-05	0.00340715	0.504156	0.101469	0.35941	1	12037633	1	12378128	12382021	0.1042	rs2336382	C	T	39	8	1
1:11968655:C:T	hsa_circ_0009985	4.13119	0.000158897	0.0301891	0.420366	0.101754	0.279477	1	11968655	1	12378128	12382021	0.125	rs11121841	C	T	37	10	1
1:12031805:C:T	hsa_circ_0009985	4.96857	1.07e-05	0.00340715	0.504156	0.101469	0.35941	1	12031805	1	12378128	12382021	0.1042	rs6665708	C	T	39	8	1
1:11770039:C:T	hsa_circ_0010024	4.12313	0.000162953	0.0308293	0.53084	0.128747	0.278691	1	11770039	1	12638745	12640694	0.1458	rs12118130	C	T	37	8	3
1:14777040:C:T	hsa_circ_0010028	-4.07231	0.000190956	0.0350378	-4.13592	1.01562	0.273732	1	14777040	1	14042035	14068652	0.4688	rs7550486	T	C	14	23	11
1:14772774:C:T	hsa_circ_0010028	-4.07231	0.000190956	0.0350378	-4.13592	1.01562	0.273732	1	14772774	1	14042035	14068652	0.4688	rs10803278	T	C	14	23	11
1:14776804:T:G	hsa_circ_0010028	-4.07231	0.000190956	0.0350378	-4.13592	1.01562	0.273732	1	14776804	1	14042035	14068652	0.4688	rs6661819	G	T	14	23	11
1:14776732:A:C	hsa_circ_0010028	-4.07231	0.000190956	0.0350378	-4.13592	1.01562	0.273732	1	14776732	1	14042035	14068652	0.4688	rs6659078	C	A	14	23	11
1:14776860:A:G	hsa_circ_0010028	-4.07231	0.000190956	0.0350378	-4.13592	1.01562	0.273732	1	14776860	1	14042035	14068652	0.4688	rs11586732	G	A	14	23	11
1:14777770:A:G	hsa_circ_0010028	-4.07231	0.000190956	0.0350378	-4.13592	1.01562	0.273732	1	14777770	1	14042035	14068652	0.4688	rs6662664	G	A	14	23	11
1:151185049:C:T	hsa_circ_0006360	4.47303	5.37e-05	0.0124394	0.715189	0.159889	0.312586	1	151185049	1	150390071	150418877	0.1146	rs35118469	C	T	37	11	0
1:151221509:G:C	hsa_circ_0006360	4.47303	5.37e-05	0.0124394	0.715189	0.159889	0.312586	1	151221509	1	150390071	150418877	0.1146	rs16865250	G	C	37	11	0
1:151176375:C:G	hsa_circ_0006360	4.47303	5.37e-05	0.0124394	0.715189	0.159889	0.312586	1	151176375	1	150390071	150418877	0.1146	rs36035148	C	G	37	11	0
1:151198599:T:C	hsa_circ_0006360	4.47303	5.37e-05	0.0124394	0.715189	0.159889	0.312586	1	151198599	1	150390071	150418877	0.1146	rs72994055	T	C	37	11	0
1:151292585:C:A	hsa_circ_0014016	4.35405	7.86e-05	0.0170649	0.515323	0.118355	0.301118	1	151292585	1	150432535	150432793	0.1042	rs146883961	C	A	39	8	1
1:151300653:G:A	hsa_circ_0014016	4.35405	7.86e-05	0.0170649	0.515323	0.118355	0.301118	1	151300653	1	150432535	150432793	0.1042	rs74823216	G	A	39	8	1
1:149998702:A:C	NA	4.35278	7.89e-05	0.0171251	0.317325	0.0729017	0.300996	1	149998702	1	150720252	150722647	0.1146	rs28496715	A	C	38	9	1
1:150539875:C:T	hsa_circ_0000129	5.13961	6.07e-06	0.00206132	0.511224	0.0994673	0.375139	1	150539875	1	151145974	151149507	0.1042	rs7543465	C	T	39	8	1
1:150921064:T:C	hsa_circ_0000129	3.9304	0.000296189	0.0498348	0.364747	0.0928016	0.259858	1	150921064	1	151145974	151149507	0.1354	rs12040707	T	C	37	9	2
1:150608888:G:A	hsa_circ_0000129	4.14304	0.00015311	0.029322	0.382433	0.0923074	0.280632	1	150608888	1	151145974	151149507	0.1354	rs6587515	G	A	37	9	2
1:150848681:G:C	hsa_circ_0000129	4.14304	0.00015311	0.029322	0.382433	0.0923074	0.280632	1	150848681	1	151145974	151149507	0.1354	rs3820541	G	C	37	9	2
1:150706794:C:T	hsa_circ_0000129	4.14304	0.00015311	0.029322	0.382433	0.0923074	0.280632	1	150706794	1	151145974	151149507	0.1354	rs61817600	C	T	37	9	2
1:150566861:C:T	hsa_circ_0000129	4.14304	0.00015311	0.029322	0.382433	0.0923074	0.280632	1	150566861	1	151145974	151149507	0.1354	rs61820170	C	T	37	9	2
1:150780582:T:C	hsa_circ_0000129	4.14304	0.00015311	0.029322	0.382433	0.0923074	0.280632	1	150780582	1	151145974	151149507	0.1354	rs4379678	T	C	37	9	2
1:150919910:C:T	hsa_circ_0000129	3.9304	0.000296189	0.0498348	0.364747	0.0928016	0.259858	1	150919910	1	151145974	151149507	0.1354	rs75207617	C	T	37	9	2
1:150928758:A:G	hsa_circ_0000129	3.9304	0.000296189	0.0498348	0.364747	0.0928016	0.259858	1	150928758	1	151145974	151149507	0.1354	rs6671489	A	G	37	9	2
1:150758604:G:A	hsa_circ_0000129	4.14304	0.00015311	0.029322	0.382433	0.0923074	0.280632	1	150758604	1	151145974	151149507	0.1354	rs6684611	G	A	37	9	2
1:150554876:G:A	hsa_circ_0000129	4.14304	0.00015311	0.029322	0.382433	0.0923074	0.280632	1	150554876	1	151145974	151149507	0.1354	rs12034302	G	A	37	9	2
1:150537216:G:C	hsa_circ_0000129	5.13961	6.07e-06	0.00206132	0.511224	0.0994673	0.375139	1	150537216	1	151145974	151149507	0.1042	rs28744536	G	C	39	8	1
1:150918835:G:A	hsa_circ_0000129	3.9304	0.000296189	0.0498348	0.364747	0.0928016	0.259858	1	150918835	1	151145974	151149507	0.1354	rs7521445	G	A	37	9	2
1:150796970:C:T	hsa_circ_0000129	4.14304	0.00015311	0.029322	0.382433	0.0923074	0.280632	1	150796970	1	151145974	151149507	0.1354	rs6671703	C	T	37	9	2
1:150738557:T:A	hsa_circ_0000129	4.14304	0.00015311	0.029322	0.382433	0.0923074	0.280632	1	150738557	1	151145974	151149507	0.1354	rs6692277	T	A	37	9	2
1:150631310:T:C	hsa_circ_0000129	4.14304	0.00015311	0.029322	0.382433	0.0923074	0.280632	1	150631310	1	151145974	151149507	0.1354	rs12032445	T	C	37	9	2
1:150956947:C:T	hsa_circ_0000129	3.95003	0.000278836	0.0473759	0.371155	0.0939626	0.261779	1	150956947	1	151145974	151149507	0.125	rs2305815	C	T	38	8	2
1:150758727:C:T	hsa_circ_0000129	4.14304	0.00015311	0.029322	0.382433	0.0923074	0.280632	1	150758727	1	151145974	151149507	0.1354	rs6661100	C	T	37	9	2
1:150812858:A:T	hsa_circ_0000129	4.14304	0.00015311	0.029322	0.382433	0.0923074	0.280632	1	150812858	1	151145974	151149507	0.1354	rs3820543	A	T	37	9	2
1:150877681:G:T	hsa_circ_0000129	3.9304	0.000296189	0.0498348	0.364747	0.0928016	0.259858	1	150877681	1	151145974	151149507	0.1354	rs7535848	G	T	37	9	2
1:150546086:T:C	hsa_circ_0000129	4.8888	1.39e-05	0.00426791	0.48202	0.0985967	0.351992	1	150546086	1	151145974	151149507	0.1146	rs6672667	T	C	38	9	1
1:150696091:C:T	hsa_circ_0000129	4.14304	0.00015311	0.029322	0.382433	0.0923074	0.280632	1	150696091	1	151145974	151149507	0.1354	rs11204715	C	T	37	9	2
1:150727394:G:A	hsa_circ_0000129	4.14304	0.00015311	0.029322	0.382433	0.0923074	0.280632	1	150727394	1	151145974	151149507	0.1354	rs11576175	G	A	37	9	2
1:150683156:T:C	hsa_circ_0000129	4.14304	0.00015311	0.029322	0.382433	0.0923074	0.280632	1	150683156	1	151145974	151149507	0.1354	rs16840074	T	C	37	9	2
1:150759979:G:T	hsa_circ_0000129	4.14304	0.00015311	0.029322	0.382433	0.0923074	0.280632	1	150759979	1	151145974	151149507	0.1354	rs11204727	G	T	37	9	2
1:150637452:T:A	hsa_circ_0000129	4.14304	0.00015311	0.029322	0.382433	0.0923074	0.280632	1	150637452	1	151145974	151149507	0.1354	rs12038403	T	A	37	9	2
1:150672241:C:T	hsa_circ_0000129	4.14304	0.00015311	0.029322	0.382433	0.0923074	0.280632	1	150672241	1	151145974	151149507	0.1354	rs61817598	C	T	37	9	2
1:150536349:A:G	hsa_circ_0000129	5.13961	6.07e-06	0.00206132	0.511224	0.0994673	0.375139	1	150536349	1	151145974	151149507	0.1042	rs11204665	A	G	39	8	1
1:150642159:C:T	hsa_circ_0000129	4.14304	0.00015311	0.029322	0.382433	0.0923074	0.280632	1	150642159	1	151145974	151149507	0.1354	rs11204689	C	T	37	9	2
1:150937668:A:G	hsa_circ_0000129	3.95003	0.000278836	0.0473759	0.371155	0.0939626	0.261779	1	150937668	1	151145974	151149507	0.125	rs72706512	A	G	38	8	2
1:150630401:T:G	hsa_circ_0000129	4.14304	0.00015311	0.029322	0.382433	0.0923074	0.280632	1	150630401	1	151145974	151149507	0.1354	rs12031458	T	G	37	9	2
1:150734079:T:C	hsa_circ_0000129	4.14304	0.00015311	0.029322	0.382433	0.0923074	0.280632	1	150734079	1	151145974	151149507	0.1354	rs6696167	T	C	37	9	2
1:150742774:G:A	hsa_circ_0000129	4.14304	0.00015311	0.029322	0.382433	0.0923074	0.280632	1	150742774	1	151145974	151149507	0.1354	rs72704624	G	A	37	9	2
1:150569968:T:C	hsa_circ_0000129	4.14304	0.00015311	0.029322	0.382433	0.0923074	0.280632	1	150569968	1	151145974	151149507	0.1354	rs11204674	T	C	37	9	2
1:150692409:G:A	hsa_circ_0000129	4.14304	0.00015311	0.029322	0.382433	0.0923074	0.280632	1	150692409	1	151145974	151149507	0.1354	rs7535975	G	A	37	9	2
1:150611345:C:G	hsa_circ_0000129	4.14304	0.00015311	0.029322	0.382433	0.0923074	0.280632	1	150611345	1	151145974	151149507	0.1354	rs76762554	C	G	37	9	2
1:150634472:A:G	hsa_circ_0000129	4.14304	0.00015311	0.029322	0.382433	0.0923074	0.280632	1	150634472	1	151145974	151149507	0.1354	rs3754207	A	G	37	9	2
1:150845380:G:C	hsa_circ_0000129	4.14304	0.00015311	0.029322	0.382433	0.0923074	0.280632	1	150845380	1	151145974	151149507	0.1354	rs7529204	G	C	37	9	2
1:150696000:A:C	hsa_circ_0000129	4.14304	0.00015311	0.029322	0.382433	0.0923074	0.280632	1	150696000	1	151145974	151149507	0.1354	rs11204714	A	C	37	9	2
1:150932273:C:T	hsa_circ_0000129	3.9304	0.000296189	0.0498348	0.364747	0.0928016	0.259858	1	150932273	1	151145974	151149507	0.1354	rs34090972	C	T	37	9	2
1:150594701:C:T	hsa_circ_0000129	4.14304	0.00015311	0.029322	0.382433	0.0923074	0.280632	1	150594701	1	151145974	151149507	0.1354	rs1053701	C	T	37	9	2
1:150689236:G:C	hsa_circ_0000129	4.14304	0.00015311	0.029322	0.382433	0.0923074	0.280632	1	150689236	1	151145974	151149507	0.1354	rs61817599	G	C	37	9	2
1:150799112:A:C	hsa_circ_0000129	4.14304	0.00015311	0.029322	0.382433	0.0923074	0.280632	1	150799112	1	151145974	151149507	0.1354	rs3768017	A	C	37	9	2
1:150944169:G:C	hsa_circ_0000129	3.95003	0.000278836	0.0473759	0.371155	0.0939626	0.261779	1	150944169	1	151145974	151149507	0.125	rs11579289	G	C	38	8	2
1:150914838:G:A	hsa_circ_0000129	3.9304	0.000296189	0.0498348	0.364747	0.0928016	0.259858	1	150914838	1	151145974	151149507	0.1354	rs12042263	G	A	37	9	2
1:151018861:A:G	hsa_circ_0110802	4.22734	0.000117469	0.0236805	0.437797	0.103563	0.288836	1	151018861	1	151150476	151156969	0.125	rs6587552	G	A	37	10	1
1:151985696:C:T	hsa_circ_0005710	4.08395	0.000184158	0.0339707	0.260334	0.0637458	0.274868	1	151985696	1	151204146	151205179	0.125	rs17645567	C	T	38	8	2
1:151926201:G:A	hsa_circ_0005710	4.08395	0.000184158	0.0339707	0.260334	0.0637458	0.274868	1	151926201	1	151204146	151205179	0.125	rs113630186	G	A	38	8	2
1:151681567:G:A	hsa_circ_0003432	4.19479	0.000130154	0.0255889	0.96848	0.230877	0.285671	1	151681567	1	151209033	151209239	0.1458	rs2280474	G	A	35	12	1
1:151689611:G:C	hsa_circ_0014173	4.37962	7.25e-05	0.0160732	0.330199	0.0753944	0.303589	1	151689611	1	151395872	151397537	0.125	rs11587006	G	C	37	10	1
1:151712488:A:G	hsa_circ_0014173	4.37962	7.25e-05	0.0160732	0.330199	0.0753944	0.303589	1	151712488	1	151395872	151397537	0.125	rs11586446	A	G	37	10	1
1:151694241:C:T	hsa_circ_0014173	4.37962	7.25e-05	0.0160732	0.330199	0.0753944	0.303589	1	151694241	1	151395872	151397537	0.125	rs1879533	C	T	37	10	1
1:151736456:A:G	hsa_circ_0014173	4.09431	0.000178303	0.0330274	0.307722	0.0751586	0.275879	1	151736456	1	151395872	151397537	0.1354	rs17568246	A	G	36	11	1
1:151780686:T:A	hsa_circ_0014173	4.92975	1.22e-05	0.00379908	0.375173	0.076104	0.355806	1	151780686	1	151395872	151397537	0.1042	rs11588634	T	A	39	8	1
1:151780728:A:T	hsa_circ_0014173	4.92975	1.22e-05	0.00379908	0.375173	0.076104	0.355806	1	151780728	1	151395872	151397537	0.1042	rs11588258	A	T	39	8	1
1:151746079:A:T	hsa_circ_0014173	4.37962	7.25e-05	0.0160732	0.330199	0.0753944	0.303589	1	151746079	1	151395872	151397537	0.125	rs1054479	A	T	37	10	1
1:151753108:C:T	hsa_circ_0014173	4.37962	7.25e-05	0.0160732	0.330199	0.0753944	0.303589	1	151753108	1	151395872	151397537	0.125	rs6673917	C	T	37	10	1
1:151712201:C:G	hsa_circ_0014173	4.37962	7.25e-05	0.0160732	0.330199	0.0753944	0.303589	1	151712201	1	151395872	151397537	0.125	rs11576810	C	G	37	10	1
1:151769887:A:C	hsa_circ_0014173	4.37962	7.25e-05	0.0160732	0.330199	0.0753944	0.303589	1	151769887	1	151395872	151397537	0.125	rs11585294	A	C	37	10	1
1:151721270:A:G	hsa_circ_0014173	4.37962	7.25e-05	0.0160732	0.330199	0.0753944	0.303589	1	151721270	1	151395872	151397537	0.125	rs13376155	A	G	37	10	1
1:151738403:G:A	hsa_circ_0014173	4.92975	1.22e-05	0.00379908	0.375173	0.076104	0.355806	1	151738403	1	151395872	151397537	0.1042	rs6664467	G	A	39	8	1
1:151723782:C:T	hsa_circ_0014173	4.37962	7.25e-05	0.0160732	0.330199	0.0753944	0.303589	1	151723782	1	151395872	151397537	0.125	rs61815078	C	T	37	10	1
1:151755284:C:G	hsa_circ_0014173	4.09431	0.000178303	0.0330274	0.307722	0.0751586	0.275879	1	151755284	1	151395872	151397537	0.1354	rs6681093	C	G	36	11	1
1:151742333:G:A	hsa_circ_0014173	4.37962	7.25e-05	0.0160732	0.330199	0.0753944	0.303589	1	151742333	1	151395872	151397537	0.125	rs11204884	G	A	37	10	1
1:151769750:T:C	hsa_circ_0014173	4.37962	7.25e-05	0.0160732	0.330199	0.0753944	0.303589	1	151769750	1	151395872	151397537	0.125	rs6659705	T	C	37	10	1
1:151735576:T:C	hsa_circ_0014173	4.37962	7.25e-05	0.0160732	0.330199	0.0753944	0.303589	1	151735576	1	151395872	151397537	0.125	rs7007	T	C	37	10	1
1:151763767:C:T	hsa_circ_0014173	4.37962	7.25e-05	0.0160732	0.330199	0.0753944	0.303589	1	151763767	1	151395872	151397537	0.125	rs3811415	C	T	37	10	1
1:151743275:T:G	hsa_circ_0014173	4.37962	7.25e-05	0.0160732	0.330199	0.0753944	0.303589	1	151743275	1	151395872	151397537	0.125	rs6673002	T	G	37	10	1
1:151753622:T:G	hsa_circ_0014173	4.37962	7.25e-05	0.0160732	0.330199	0.0753944	0.303589	1	151753622	1	151395872	151397537	0.125	rs7542898	T	G	37	10	1
1:151744168:T:C	hsa_circ_0014173	4.37962	7.25e-05	0.0160732	0.330199	0.0753944	0.303589	1	151744168	1	151395872	151397537	0.125	rs3790514	T	C	37	10	1
1:151769806:G:A	hsa_circ_0014173	4.37962	7.25e-05	0.0160732	0.330199	0.0753944	0.303589	1	151769806	1	151395872	151397537	0.125	rs11586946	G	A	37	10	1
1:151746202:T:A	hsa_circ_0014173	4.37962	7.25e-05	0.0160732	0.330199	0.0753944	0.303589	1	151746202	1	151395872	151397537	0.125	rs6683364	T	A	37	10	1
1:150637452:T:A	NA	4.04447	0.000208222	0.0377167	0.724097	0.179034	0.271013	1	150637452	1	151588259	151611595	0.1354	rs12038403	T	A	37	9	2
1:150937668:A:G	NA	4.06469	0.00019554	0.0357482	0.730254	0.179658	0.272988	1	150937668	1	151588259	151611595	0.125	rs72706512	A	G	38	8	2
1:150692409:G:A	NA	4.04447	0.000208222	0.0377167	0.724097	0.179034	0.271013	1	150692409	1	151588259	151611595	0.1354	rs7535975	G	A	37	9	2
1:150944169:G:C	NA	4.06469	0.00019554	0.0357482	0.730254	0.179658	0.272988	1	150944169	1	151588259	151611595	0.125	rs11579289	G	C	38	8	2
1:150608888:G:A	NA	4.04447	0.000208222	0.0377167	0.724097	0.179034	0.271013	1	150608888	1	151588259	151611595	0.1354	rs6587515	G	A	37	9	2
1:150848681:G:C	NA	4.04447	0.000208222	0.0377167	0.724097	0.179034	0.271013	1	150848681	1	151588259	151611595	0.1354	rs3820541	G	C	37	9	2
1:150780582:T:C	NA	4.04447	0.000208222	0.0377167	0.724097	0.179034	0.271013	1	150780582	1	151588259	151611595	0.1354	rs4379678	T	C	37	9	2
1:150956947:C:T	NA	4.06469	0.00019554	0.0357482	0.730254	0.179658	0.272988	1	150956947	1	151588259	151611595	0.125	rs2305815	C	T	38	8	2
1:150796970:C:T	NA	4.04447	0.000208222	0.0377167	0.724097	0.179034	0.271013	1	150796970	1	151588259	151611595	0.1354	rs6671703	C	T	37	9	2
1:150758727:C:T	NA	4.04447	0.000208222	0.0377167	0.724097	0.179034	0.271013	1	150758727	1	151588259	151611595	0.1354	rs6661100	C	T	37	9	2
1:150759979:G:T	NA	4.04447	0.000208222	0.0377167	0.724097	0.179034	0.271013	1	150759979	1	151588259	151611595	0.1354	rs11204727	G	T	37	9	2
1:150631310:T:C	NA	4.04447	0.000208222	0.0377167	0.724097	0.179034	0.271013	1	150631310	1	151588259	151611595	0.1354	rs12032445	T	C	37	9	2
1:150738557:T:A	NA	4.04447	0.000208222	0.0377167	0.724097	0.179034	0.271013	1	150738557	1	151588259	151611595	0.1354	rs6692277	T	A	37	9	2
1:150758604:G:A	NA	4.04447	0.000208222	0.0377167	0.724097	0.179034	0.271013	1	150758604	1	151588259	151611595	0.1354	rs6684611	G	A	37	9	2
1:150689236:G:C	NA	4.04447	0.000208222	0.0377167	0.724097	0.179034	0.271013	1	150689236	1	151588259	151611595	0.1354	rs61817599	G	C	37	9	2
1:150727394:G:A	NA	4.04447	0.000208222	0.0377167	0.724097	0.179034	0.271013	1	150727394	1	151588259	151611595	0.1354	rs11576175	G	A	37	9	2
1:150696091:C:T	NA	4.04447	0.000208222	0.0377167	0.724097	0.179034	0.271013	1	150696091	1	151588259	151611595	0.1354	rs11204715	C	T	37	9	2
1:150812858:A:T	NA	4.04447	0.000208222	0.0377167	0.724097	0.179034	0.271013	1	150812858	1	151588259	151611595	0.1354	rs3820543	A	T	37	9	2
1:150799112:A:C	NA	4.04447	0.000208222	0.0377167	0.724097	0.179034	0.271013	1	150799112	1	151588259	151611595	0.1354	rs3768017	A	C	37	9	2
1:150634472:A:G	NA	4.04447	0.000208222	0.0377167	0.724097	0.179034	0.271013	1	150634472	1	151588259	151611595	0.1354	rs3754207	A	G	37	9	2
1:150683156:T:C	NA	4.04447	0.000208222	0.0377167	0.724097	0.179034	0.271013	1	150683156	1	151588259	151611595	0.1354	rs16840074	T	C	37	9	2
1:150706794:C:T	NA	4.04447	0.000208222	0.0377167	0.724097	0.179034	0.271013	1	150706794	1	151588259	151611595	0.1354	rs61817600	C	T	37	9	2
1:150611345:C:G	NA	4.04447	0.000208222	0.0377167	0.724097	0.179034	0.271013	1	150611345	1	151588259	151611595	0.1354	rs76762554	C	G	37	9	2
1:150630401:T:G	NA	4.04447	0.000208222	0.0377167	0.724097	0.179034	0.271013	1	150630401	1	151588259	151611595	0.1354	rs12031458	T	G	37	9	2
1:150742774:G:A	NA	4.04447	0.000208222	0.0377167	0.724097	0.179034	0.271013	1	150742774	1	151588259	151611595	0.1354	rs72704624	G	A	37	9	2
1:150845380:G:C	NA	4.04447	0.000208222	0.0377167	0.724097	0.179034	0.271013	1	150845380	1	151588259	151611595	0.1354	rs7529204	G	C	37	9	2
1:150594701:C:T	NA	4.04447	0.000208222	0.0377167	0.724097	0.179034	0.271013	1	150594701	1	151588259	151611595	0.1354	rs1053701	C	T	37	9	2
1:150734079:T:C	NA	4.04447	0.000208222	0.0377167	0.724097	0.179034	0.271013	1	150734079	1	151588259	151611595	0.1354	rs6696167	T	C	37	9	2
1:150696000:A:C	NA	4.04447	0.000208222	0.0377167	0.724097	0.179034	0.271013	1	150696000	1	151588259	151611595	0.1354	rs11204714	A	C	37	9	2
1:150642159:C:T	NA	4.04447	0.000208222	0.0377167	0.724097	0.179034	0.271013	1	150642159	1	151588259	151611595	0.1354	rs11204689	C	T	37	9	2
1:150672241:C:T	NA	4.04447	0.000208222	0.0377167	0.724097	0.179034	0.271013	1	150672241	1	151588259	151611595	0.1354	rs61817598	C	T	37	9	2
1:151729489:T:A	hsa_circ_0110813	-4.17575	0.000138179	0.0268887	-1.22769	0.294005	0.283818	1	151729489	1	151630710	151634746	0.3958	rs10218531	T	A	15	28	5
1:151728756:C:T	hsa_circ_0110813	-4.17575	0.000138179	0.0268887	-1.22769	0.294005	0.283818	1	151728756	1	151630710	151634746	0.3958	rs11204880	C	T	15	28	5
1:151725754:C:T	hsa_circ_0110813	-4.17575	0.000138179	0.0268887	-1.22769	0.294005	0.283818	1	151725754	1	151630710	151634746	0.3958	rs11204879	C	T	15	28	5
1:151713014:C:G	hsa_circ_0110813	-4.17575	0.000138179	0.0268887	-1.22769	0.294005	0.283818	1	151713014	1	151630710	151634746	0.3958	rs4043740	C	G	15	28	5
1:151728354:T:C	hsa_circ_0110813	-4.17575	0.000138179	0.0268887	-1.22769	0.294005	0.283818	1	151728354	1	151630710	151634746	0.3958	rs10888431	T	C	15	28	5
1:151725345:G:T	hsa_circ_0110813	-4.17575	0.000138179	0.0268887	-1.22769	0.294005	0.283818	1	151725345	1	151630710	151634746	0.3958	rs10888429	G	T	15	28	5
1:151724240:T:C	hsa_circ_0110813	-4.17575	0.000138179	0.0268887	-1.22769	0.294005	0.283818	1	151724240	1	151630710	151634746	0.3958	rs12095851	T	C	15	28	5
1:151733335:T:G	hsa_circ_0110813	-4.17575	0.000138179	0.0268887	-1.22769	0.294005	0.283818	1	151733335	1	151630710	151634746	0.3958	rs8480	T	G	15	28	5
1:151733025:T:C	hsa_circ_0110813	-4.17575	0.000138179	0.0268887	-1.22769	0.294005	0.283818	1	151733025	1	151630710	151634746	0.3958	rs11204882	T	C	15	28	5
1:151732700:A:G	hsa_circ_0110813	-4.17575	0.000138179	0.0268887	-1.22769	0.294005	0.283818	1	151732700	1	151630710	151634746	0.3958	rs10888433	A	G	15	28	5
1:151730062:A:G	hsa_circ_0110813	-4.17575	0.000138179	0.0268887	-1.22769	0.294005	0.283818	1	151730062	1	151630710	151634746	0.3958	rs6692364	A	G	15	28	5
1:151732060:A:G	hsa_circ_0110813	-4.17575	0.000138179	0.0268887	-1.22769	0.294005	0.283818	1	151732060	1	151630710	151634746	0.3958	rs10888432	A	G	15	28	5
1:151729930:C:T	hsa_circ_0110813	-4.17575	0.000138179	0.0268887	-1.22769	0.294005	0.283818	1	151729930	1	151630710	151634746	0.3958	rs6677429	C	T	15	28	5
1:151732915:C:T	hsa_circ_0110813	-4.17575	0.000138179	0.0268887	-1.22769	0.294005	0.283818	1	151732915	1	151630710	151634746	0.3958	rs10888434	C	T	15	28	5
1:151724146:C:T	hsa_circ_0110813	-4.17575	0.000138179	0.0268887	-1.22769	0.294005	0.283818	1	151724146	1	151630710	151634746	0.3958	rs12069106	C	T	15	28	5
1:151807251:T:G	NA	4.7347	2.3e-05	0.00651657	0.733053	0.154826	0.337522	1	151807251	1	151638408	151641111	0.1042	rs57646934	T	G	39	8	1
1:15190029:C:T	hsa_circ_0010030	4.27412	0.000101328	0.0209749	0.529498	0.123885	0.293378	1	15190029	1	15361244	15370655	0.1146	rs3765381	C	T	38	9	1
1:154743195:G:A	NA	4.33448	8.37e-05	0.0177446	0.491334	0.113355	0.299226	1	154743195	1	153788748	153792211	0.1146	rs61811438	G	A	38	9	1
1:154751404:C:T	NA	4.33448	8.37e-05	0.0177446	0.491334	0.113355	0.299226	1	154751404	1	153788748	153792211	0.1146	rs80240240	C	T	38	9	1
1:154350589:T:C	hsa_circ_0014372	4.06777	0.000193673	0.0354353	0.459812	0.113038	0.273289	1	154350589	1	154199757	154201201	0.1354	rs3811451	T	C	36	11	1
1:154349639:T:A	hsa_circ_0014372	4.06777	0.000193673	0.0354353	0.459812	0.113038	0.273289	1	154349639	1	154199757	154201201	0.1354	rs6690468	T	A	36	11	1
1:154352017:C:T	hsa_circ_0014372	4.06777	0.000193673	0.0354353	0.459812	0.113038	0.273289	1	154352017	1	154199757	154201201	0.1354	rs1889316	C	T	36	11	1
1:154363441:C:T	hsa_circ_0014372	4.06777	0.000193673	0.0354353	0.459812	0.113038	0.273289	1	154363441	1	154199757	154201201	0.1354	rs68138282	C	T	36	11	1
1:154348199:A:G	hsa_circ_0014372	4.06777	0.000193673	0.0354353	0.459812	0.113038	0.273289	1	154348199	1	154199757	154201201	0.1354	rs61803412	A	G	36	11	1
1:154363305:C:T	hsa_circ_0014372	4.06777	0.000193673	0.0354353	0.459812	0.113038	0.273289	1	154363305	1	154199757	154201201	0.1354	rs61812565	C	T	36	11	1
1:154276010:G:A	hsa_circ_0014372	3.95046	0.000278466	0.0473235	0.442821	0.112094	0.261821	1	154276010	1	154199757	154201201	0.1458	rs34640592	G	A	35	12	1
1:154352133:T:C	hsa_circ_0014372	4.06777	0.000193673	0.0354353	0.459812	0.113038	0.273289	1	154352133	1	154199757	154201201	0.1354	rs4304577	T	C	36	11	1
1:154351073:T:C	hsa_circ_0014372	4.06777	0.000193673	0.0354353	0.459812	0.113038	0.273289	1	154351073	1	154199757	154201201	0.1354	rs16865579	T	C	36	11	1
1:154279756:G:A	hsa_circ_0014372	3.95046	0.000278466	0.0473235	0.442821	0.112094	0.261821	1	154279756	1	154199757	154201201	0.1458	rs35362987	G	A	35	12	1
1:154352194:T:C	hsa_circ_0014372	4.06777	0.000193673	0.0354353	0.459812	0.113038	0.273289	1	154352194	1	154199757	154201201	0.1354	rs36029470	T	C	36	11	1
1:154321802:C:T	hsa_circ_0014372	4.06777	0.000193673	0.0354353	0.459812	0.113038	0.273289	1	154321802	1	154199757	154201201	0.1354	rs3811452	C	T	36	11	1
1:154348332:C:G	hsa_circ_0014372	4.06777	0.000193673	0.0354353	0.459812	0.113038	0.273289	1	154348332	1	154199757	154201201	0.1354	rs28530583	C	G	36	11	1
1:154354370:A:G	hsa_circ_0014372	4.06777	0.000193673	0.0354353	0.459812	0.113038	0.273289	1	154354370	1	154199757	154201201	0.1354	rs61804488	A	G	36	11	1
1:154348336:C:T	hsa_circ_0014372	4.06777	0.000193673	0.0354353	0.459812	0.113038	0.273289	1	154348336	1	154199757	154201201	0.1354	rs28410194	C	T	36	11	1
1:154352165:T:C	hsa_circ_0014372	4.06777	0.000193673	0.0354353	0.459812	0.113038	0.273289	1	154352165	1	154199757	154201201	0.1354	rs35112510	T	C	36	11	1
1:154352310:G:A	hsa_circ_0014372	4.06777	0.000193673	0.0354353	0.459812	0.113038	0.273289	1	154352310	1	154199757	154201201	0.1354	rs35091500	G	A	36	11	1
1:154352252:C:A	hsa_circ_0014372	4.06777	0.000193673	0.0354353	0.459812	0.113038	0.273289	1	154352252	1	154199757	154201201	0.1354	rs35629421	C	A	36	11	1
1:154354643:C:T	hsa_circ_0014372	4.06777	0.000193673	0.0354353	0.459812	0.113038	0.273289	1	154354643	1	154199757	154201201	0.1354	rs61804489	C	T	36	11	1
1:154354257:G:A	hsa_circ_0014372	4.06777	0.000193673	0.0354353	0.459812	0.113038	0.273289	1	154354257	1	154199757	154201201	0.1354	rs112527081	G	A	36	11	1
1:154321663:C:T	hsa_circ_0014372	4.22734	0.000117469	0.0236805	0.483455	0.114364	0.288836	1	154321663	1	154199757	154201201	0.125	rs12729561	C	T	37	10	1
1:154350238:C:G	hsa_circ_0014372	4.06777	0.000193673	0.0354353	0.459812	0.113038	0.273289	1	154350238	1	154199757	154201201	0.1354	rs61803414	C	G	36	11	1
1:154354129:G:A	hsa_circ_0014372	4.06777	0.000193673	0.0354353	0.459812	0.113038	0.273289	1	154354129	1	154199757	154201201	0.1354	rs34065906	G	A	36	11	1
1:154353743:C:T	hsa_circ_0014372	4.06777	0.000193673	0.0354353	0.459812	0.113038	0.273289	1	154353743	1	154199757	154201201	0.1354	rs35595831	C	T	36	11	1
1:154278943:T:C	hsa_circ_0014372	3.95046	0.000278466	0.0473235	0.442821	0.112094	0.261821	1	154278943	1	154199757	154201201	0.1458	rs61578738	T	C	35	12	1
1:154352641:C:T	hsa_circ_0014372	4.06777	0.000193673	0.0354353	0.459812	0.113038	0.273289	1	154352641	1	154199757	154201201	0.1354	rs34749203	C	T	36	11	1
1:154746441:C:A	NA	4.25055	0.000109168	0.0223569	0.234911	0.0552659	0.291091	1	154746441	1	154316368	154316533	0.125	rs77766535	C	A	37	10	1
1:154753619:T:A	NA	4.17733	0.000137496	0.0267771	0.243093	0.0581933	0.283972	1	154753619	1	154316368	154316533	0.1146	rs75421411	T	A	38	9	1
1:154732776:A:C	NA	4.25055	0.000109168	0.0223569	0.234911	0.0552659	0.291091	1	154732776	1	154316368	154316533	0.125	rs6682291	A	C	37	10	1
1:154796895:T:G	NA	4.00452	0.000235673	0.0413985	0.211158	0.0527299	0.267109	1	154796895	1	154316368	154316533	0.1146	rs1984285	T	G	39	7	2
1:154757007:G:T	NA	4.17733	0.000137496	0.0267771	0.243093	0.0581933	0.283972	1	154757007	1	154316368	154316533	0.1146	rs77376293	G	T	38	9	1
1:154735404:T:C	NA	4.25055	0.000109168	0.0223569	0.234911	0.0552659	0.291091	1	154735404	1	154316368	154316533	0.125	rs77716853	T	C	37	10	1
1:154765922:A:G	NA	4.17733	0.000137496	0.0267771	0.243093	0.0581933	0.283972	1	154765922	1	154316368	154316533	0.1146	rs78740479	A	G	38	9	1
1:154766495:T:C	NA	4.17733	0.000137496	0.0267771	0.243093	0.0581933	0.283972	1	154766495	1	154316368	154316533	0.1146	rs17719287	T	C	38	9	1
1:154745417:A:G	NA	4.25055	0.000109168	0.0223569	0.234911	0.0552659	0.291091	1	154745417	1	154316368	154316533	0.125	rs57482361	A	G	37	10	1
1:153441456:T:G	NA	4.30425	9.21e-05	0.0193175	0.245507	0.0570383	0.296299	1	153441456	1	154316368	154316533	0.1146	rs1359627	G	T	38	9	1
1:154795292:T:G	NA	4.00452	0.000235673	0.0413985	0.211158	0.0527299	0.267109	1	154795292	1	154316368	154316533	0.1146	rs870328	T	G	39	7	2
1:154752940:C:G	NA	4.17733	0.000137496	0.0267771	0.243093	0.0581933	0.283972	1	154752940	1	154316368	154316533	0.1146	rs112684415	C	G	38	9	1
1:154796520:C:A	NA	4.00452	0.000235673	0.0413985	0.211158	0.0527299	0.267109	1	154796520	1	154316368	154316533	0.1146	rs11264268	C	A	39	7	2
1:154731352:C:T	NA	4.25055	0.000109168	0.0223569	0.234911	0.0552659	0.291091	1	154731352	1	154316368	154316533	0.125	rs144428861	C	T	37	10	1
1:154730375:G:A	NA	4.25055	0.000109168	0.0223569	0.234911	0.0552659	0.291091	1	154730375	1	154316368	154316533	0.125	rs74847129	G	A	37	10	1
1:154758219:G:C	NA	4.17733	0.000137496	0.0267771	0.243093	0.0581933	0.283972	1	154758219	1	154316368	154316533	0.1146	rs112818818	G	C	38	9	1
1:154734193:T:C	NA	4.25055	0.000109168	0.0223569	0.234911	0.0552659	0.291091	1	154734193	1	154316368	154316533	0.125	rs142090126	T	C	37	10	1
1:153495244:C:T	NA	5.61628	1.23e-06	0.000475156	2.06513	0.367705	0.417547	1	153495244	1	154406994	154407632	0.1146	rs6684970	T	C	38	9	1
1:153501202:A:G	NA	4.99257	9.88e-06	0.00317165	1.87448	0.375454	0.361632	1	153501202	1	154406994	154407632	0.125	rs9427239	A	G	37	10	1
1:153479998:G:A	NA	5.04241	8.38e-06	0.00274304	1.638	0.324845	0.366231	1	153479998	1	154406994	154407632	0.1771	rs4845552	A	G	33	13	2
1:153500831:G:A	NA	5.61628	1.23e-06	0.000475156	2.06513	0.367705	0.417547	1	153500831	1	154406994	154407632	0.1146	rs2094738	G	A	38	9	1
1:153500974:T:C	NA	5.61628	1.23e-06	0.000475156	2.06513	0.367705	0.417547	1	153500974	1	154406994	154407632	0.1146	rs2094217	T	C	38	9	1
1:153502286:G:A	NA	4.99257	9.88e-06	0.00317165	1.87448	0.375454	0.361632	1	153502286	1	154406994	154407632	0.125	rs9427287	G	A	37	10	1
1:153502121:T:C	NA	4.99257	9.88e-06	0.00317165	1.87448	0.375454	0.361632	1	153502121	1	154406994	154407632	0.125	rs9426945	T	C	37	10	1
1:153502655:C:T	NA	4.99257	9.88e-06	0.00317165	1.87448	0.375454	0.361632	1	153502655	1	154406994	154407632	0.125	rs532652	C	T	37	10	1
1:153500813:C:T	NA	5.61628	1.23e-06	0.000475156	2.06513	0.367705	0.417547	1	153500813	1	154406994	154407632	0.1146	rs2094737	C	T	38	9	1
1:153495244:C:T	NA	4.62766	3.26e-05	0.00863304	0.49022	0.105933	0.327374	1	153495244	1	154420600	154422456	0.1146	rs6684970	T	C	38	9	1
1:153500831:G:A	NA	4.62766	3.26e-05	0.00863304	0.49022	0.105933	0.327374	1	153500831	1	154420600	154422456	0.1146	rs2094738	G	A	38	9	1
1:154816174:G:A	NA	4.96339	1.09e-05	0.00344554	0.522932	0.105358	0.35893	1	154816174	1	154420600	154422456	0.1042	rs76102976	G	A	39	8	1
1:153501202:A:G	NA	4.30306	9.24e-05	0.01938	0.45478	0.105688	0.296183	1	153501202	1	154420600	154422456	0.125	rs9427239	A	G	37	10	1
1:153500974:T:C	NA	4.62766	3.26e-05	0.00863304	0.49022	0.105933	0.327374	1	153500974	1	154420600	154422456	0.1146	rs2094217	T	C	38	9	1
1:153500813:C:T	NA	4.62766	3.26e-05	0.00863304	0.49022	0.105933	0.327374	1	153500813	1	154420600	154422456	0.1146	rs2094737	C	T	38	9	1
1:153502655:C:T	NA	4.30306	9.24e-05	0.01938	0.45478	0.105688	0.296183	1	153502655	1	154420600	154422456	0.125	rs532652	C	T	37	10	1
1:153502121:T:C	NA	4.30306	9.24e-05	0.01938	0.45478	0.105688	0.296183	1	153502121	1	154420600	154422456	0.125	rs9426945	T	C	37	10	1
1:153502286:G:A	NA	4.30306	9.24e-05	0.01938	0.45478	0.105688	0.296183	1	153502286	1	154420600	154422456	0.125	rs9427287	G	A	37	10	1
1:156181530:A:G	hsa_circ_0014551	4.20003	0.000128023	0.025246	0.367904	0.0875956	0.286181	1	156181530	1	155313104	155316260	0.125	rs2495270	A	G	37	10	1
1:101844703:G:C	hsa_circ_0110185	4.56319	4.02e-05	0.010062	0.582607	0.127675	0.321225	1	101844703	1	101467022	101479374	0.1042	rs12046720	G	C	39	8	1
1:102292110:C:T	hsa_circ_0110185	4.61109	3.44e-05	0.00895948	0.61393	0.133142	0.325796	1	102292110	1	101467022	101479374	0.1042	rs17470099	C	T	39	8	1
1:154725720:A:G	hsa_circ_0110876	4.12462	0.000162194	0.030708	1.33769	0.324317	0.278837	1	154725720	1	155348071	155349907	0.3229	rs12122731	A	G	20	25	3
1:154726546:G:C	hsa_circ_0110876	4.12462	0.000162194	0.030708	1.33769	0.324317	0.278837	1	154726546	1	155348071	155349907	0.3229	rs10494300	G	C	20	25	3
1:154767834:A:G	NA	4.02109	0.000223883	0.0399011	0.443844	0.110379	0.268729	1	154767834	1	155365249	155374141	0.125	rs1777930	G	A	37	10	1
1:154743195:G:A	NA	4.33448	8.37e-05	0.0177446	0.327556	0.0755698	0.299226	1	154743195	1	155382657	155385714	0.1146	rs61811438	G	A	38	9	1
1:154751404:C:T	NA	4.33448	8.37e-05	0.0177446	0.327556	0.0755698	0.299226	1	154751404	1	155382657	155385714	0.1146	rs80240240	C	T	38	9	1
1:9890895:C:T	hsa_circ_0009689	4.60931	3.46e-05	0.00895948	0.53263	0.115555	0.325627	1	9890895	1	10177516	10179671	0.125	rs6667086	C	T	37	10	1
1:9890158:C:T	hsa_circ_0009689	4.60931	3.46e-05	0.00895948	0.53263	0.115555	0.325627	1	9890158	1	10177516	10179671	0.125	rs6666296	C	T	37	10	1
1:9891215:T:C	hsa_circ_0009689	4.60931	3.46e-05	0.00895948	0.53263	0.115555	0.325627	1	9891215	1	10177516	10179671	0.125	rs6677664	T	C	37	10	1
1:9891754:C:T	hsa_circ_0009689	4.60931	3.46e-05	0.00895948	0.53263	0.115555	0.325627	1	9891754	1	10177516	10179671	0.125	rs7524989	C	T	37	10	1
1:9890503:T:C	hsa_circ_0009689	4.60931	3.46e-05	0.00895948	0.53263	0.115555	0.325627	1	9890503	1	10177516	10179671	0.125	rs11121495	T	C	37	10	1
1:154845484:G:T	hsa_circ_0014601	4.72892	2.35e-05	0.00660377	1.20002	0.253762	0.336977	1	154845484	1	155638417	155644887	0.3438	rs6669791	G	T	23	17	8
1:154849479:G:C	hsa_circ_0014601	4.53439	4.41e-05	0.0109236	1.20578	0.265919	0.318471	1	154849479	1	155638417	155644887	0.3333	rs10796934	G	C	23	18	7
1:154915977:G:A	hsa_circ_0014601	4.26297	0.000104966	0.0216274	1.16727	0.273816	0.292296	1	154915977	1	155638417	155644887	0.3438	rs2335408	G	A	22	19	7
1:154863195:A:G	hsa_circ_0014601	4.53439	4.41e-05	0.0109236	1.20578	0.265919	0.318471	1	154863195	1	155638417	155644887	0.3333	rs4845680	A	G	23	18	7
1:154867370:G:A	hsa_circ_0014601	4.53439	4.41e-05	0.0109236	1.20578	0.265919	0.318471	1	154867370	1	155638417	155644887	0.3333	rs11264282	G	A	23	18	7
1:154885524:A:G	hsa_circ_0014601	4.26297	0.000104966	0.0216274	1.16727	0.273816	0.292296	1	154885524	1	155638417	155644887	0.3438	rs4845689	A	G	22	19	7
1:154884142:T:C	hsa_circ_0014601	4.26297	0.000104966	0.0216274	1.16727	0.273816	0.292296	1	154884142	1	155638417	155644887	0.3438	rs4845688	T	C	22	19	7
1:154859038:G:C	hsa_circ_0014601	4.53439	4.41e-05	0.0109236	1.20578	0.265919	0.318471	1	154859038	1	155638417	155644887	0.3333	rs4845398	G	C	23	18	7
1:154878876:T:A	hsa_circ_0014601	4.26297	0.000104966	0.0216274	1.16727	0.273816	0.292296	1	154878876	1	155638417	155644887	0.3438	rs9794000	T	A	22	19	7
1:154916068:A:G	hsa_circ_0014601	4.26297	0.000104966	0.0216274	1.16727	0.273816	0.292296	1	154916068	1	155638417	155644887	0.3438	rs2102423	A	G	22	19	7
1:154912300:C:T	hsa_circ_0014601	4.26297	0.000104966	0.0216274	1.16727	0.273816	0.292296	1	154912300	1	155638417	155644887	0.3438	rs11264290	C	T	22	19	7
1:154911922:A:G	hsa_circ_0014601	4.26297	0.000104966	0.0216274	1.16727	0.273816	0.292296	1	154911922	1	155638417	155644887	0.3438	rs4845696	A	G	22	19	7
1:154911257:C:T	hsa_circ_0014601	3.93967	0.000287868	0.0486651	1.13092	0.287059	0.260765	1	154911257	1	155638417	155644887	0.3333	rs4845693	C	T	22	20	6
1:154866093:C:T	hsa_circ_0014601	4.28925	9.66e-05	0.0201466	1.30021	0.303133	0.294845	1	154866093	1	155638417	155644887	0.2604	rs4845399	C	T	27	17	4
1:154878911:A:G	hsa_circ_0014601	4.26297	0.000104966	0.0216274	1.16727	0.273816	0.292296	1	154878911	1	155638417	155644887	0.3438	rs4845687	A	G	22	19	7
1:154912968:A:T	hsa_circ_0014601	4.26297	0.000104966	0.0216274	1.16727	0.273816	0.292296	1	154912968	1	155638417	155644887	0.3438	rs12095061	A	T	22	19	7
1:154885255:G:A	hsa_circ_0014601	4.26297	0.000104966	0.0216274	1.16727	0.273816	0.292296	1	154885255	1	155638417	155644887	0.3438	rs906593	G	A	22	19	7
1:154843347:C:T	hsa_circ_0014601	4.31804	8.82e-05	0.0185737	1.16121	0.268921	0.297635	1	154843347	1	155638417	155644887	0.3229	rs2335407	C	T	24	17	7
1:154878878:C:G	hsa_circ_0014601	4.26297	0.000104966	0.0216274	1.16727	0.273816	0.292296	1	154878878	1	155638417	155644887	0.3438	rs9793588	C	G	22	19	7
1:154876869:G:A	hsa_circ_0014601	4.26297	0.000104966	0.0216274	1.16727	0.273816	0.292296	1	154876869	1	155638417	155644887	0.3438	rs6656435	G	A	22	19	7
1:154879788:A:T	hsa_circ_0014601	4.26297	0.000104966	0.0216274	1.16727	0.273816	0.292296	1	154879788	1	155638417	155644887	0.3438	rs1976559	A	T	22	19	7
1:154857217:G:A	hsa_circ_0014601	4.28925	9.66e-05	0.0201466	1.30021	0.303133	0.294845	1	154857217	1	155638417	155644887	0.2604	rs2135219	G	A	27	17	4
1:154911798:A:G	hsa_circ_0014601	3.9725	0.000260185	0.0446779	1.23899	0.311893	0.263977	1	154911798	1	155638417	155644887	0.2708	rs4845695	A	G	26	18	4
1:154853295:T:C	hsa_circ_0014601	4.53439	4.41e-05	0.0109236	1.20578	0.265919	0.318471	1	154853295	1	155638417	155644887	0.3333	rs4845678	T	C	23	18	7
1:154859940:C:A	hsa_circ_0014601	4.13242	0.000158286	0.030102	1.16681	0.282355	0.279597	1	154859940	1	155638417	155644887	0.3125	rs12036859	C	A	24	18	6
1:154911651:C:G	hsa_circ_0014601	4.26297	0.000104966	0.0216274	1.16727	0.273816	0.292296	1	154911651	1	155638417	155644887	0.3438	rs4845694	C	G	22	19	7
1:154840287:G:A	hsa_circ_0014601	4.72892	2.35e-05	0.00660377	1.20002	0.253762	0.336977	1	154840287	1	155638417	155644887	0.3438	rs10908444	G	A	23	17	8
1:154874440:C:T	hsa_circ_0014601	4.26297	0.000104966	0.0216274	1.16727	0.273816	0.292296	1	154874440	1	155638417	155644887	0.3438	rs7528532	C	T	22	19	7
1:154861187:G:T	hsa_circ_0014601	4.13242	0.000158286	0.030102	1.16681	0.282355	0.279597	1	154861187	1	155638417	155644887	0.3125	rs4845679	G	T	24	18	6
1:154914797:C:T	hsa_circ_0014601	4.26297	0.000104966	0.0216274	1.16727	0.273816	0.292296	1	154914797	1	155638417	155644887	0.3438	rs11264291	C	T	22	19	7
1:154882544:C:T	hsa_circ_0014601	4.26297	0.000104966	0.0216274	1.16727	0.273816	0.292296	1	154882544	1	155638417	155644887	0.3438	rs10908448	C	T	22	19	7
1:154891363:G:T	hsa_circ_0014601	4.26297	0.000104966	0.0216274	1.16727	0.273816	0.292296	1	154891363	1	155638417	155644887	0.3438	rs10796935	G	T	22	19	7
1:154867221:A:G	hsa_circ_0014601	4.13242	0.000158286	0.030102	1.16681	0.282355	0.279597	1	154867221	1	155638417	155644887	0.3125	rs11264281	A	G	24	18	6
1:154910930:T:C	hsa_circ_0014601	3.9725	0.000260185	0.0446779	1.23899	0.311893	0.263977	1	154910930	1	155638417	155644887	0.2708	rs58629129	T	C	26	18	4
1:154834911:G:A	hsa_circ_0014601	4.0921	0.000179535	0.0332379	1.15838	0.283076	0.275664	1	154834911	1	155638417	155644887	0.3021	rs6699080	G	A	25	17	6
1:154890311:T:G	hsa_circ_0014601	4.26297	0.000104966	0.0216274	1.16727	0.273816	0.292296	1	154890311	1	155638417	155644887	0.3438	rs4845692	T	G	22	19	7
1:154872523:C:T	hsa_circ_0014601	4.26297	0.000104966	0.0216274	1.16727	0.273816	0.292296	1	154872523	1	155638417	155644887	0.3438	rs4845400	C	T	22	19	7
1:154838050:C:T	hsa_circ_0014601	4.31804	8.82e-05	0.0185737	1.16121	0.268921	0.297635	1	154838050	1	155638417	155644887	0.3229	rs4845677	C	T	24	17	7
1:154865125:G:A	hsa_circ_0014601	4.53439	4.41e-05	0.0109236	1.20578	0.265919	0.318471	1	154865125	1	155638417	155644887	0.3333	rs1580943	G	A	23	18	7
1:154879743:G:A	hsa_circ_0014601	4.26297	0.000104966	0.0216274	1.16727	0.273816	0.292296	1	154879743	1	155638417	155644887	0.3438	rs1977879	G	A	22	19	7
1:154878300:C:A	hsa_circ_0014601	4.26297	0.000104966	0.0216274	1.16727	0.273816	0.292296	1	154878300	1	155638417	155644887	0.3438	rs4845685	C	A	22	19	7
1:154913021:T:C	hsa_circ_0014601	4.26297	0.000104966	0.0216274	1.16727	0.273816	0.292296	1	154913021	1	155638417	155644887	0.3438	rs6699043	T	C	22	19	7
1:154859581:A:C	hsa_circ_0014601	4.53439	4.41e-05	0.0109236	1.20578	0.265919	0.318471	1	154859581	1	155638417	155644887	0.3333	rs869506	A	C	23	18	7
1:154913404:C:G	hsa_circ_0014601	4.26297	0.000104966	0.0216274	1.16727	0.273816	0.292296	1	154913404	1	155638417	155644887	0.3438	rs6686873	C	G	22	19	7
1:154919080:C:T	hsa_circ_0014601	3.93967	0.000287868	0.0486651	1.13092	0.287059	0.260765	1	154919080	1	155638417	155644887	0.3333	rs2061690	C	T	22	20	6
1:154919565:A:G	hsa_circ_0014601	3.93967	0.000287868	0.0486651	1.13092	0.287059	0.260765	1	154919565	1	155638417	155644887	0.3333	rs3738026	A	G	22	20	6
1:154840516:C:A	hsa_circ_0014601	4.31804	8.82e-05	0.0185737	1.16121	0.268921	0.297635	1	154840516	1	155638417	155644887	0.3229	rs7531728	C	A	24	17	7
1:154885782:G:A	hsa_circ_0014601	4.26297	0.000104966	0.0216274	1.16727	0.273816	0.292296	1	154885782	1	155638417	155644887	0.3438	rs4240875	G	A	22	19	7
1:154849590:G:A	hsa_circ_0014601	4.205	0.000126038	0.024942	1.17347	0.279065	0.286664	1	154849590	1	155638417	155644887	0.3229	rs10908445	G	A	23	19	6
1:154880386:G:A	hsa_circ_0014601	3.9725	0.000260185	0.0446779	1.23899	0.311893	0.263977	1	154880386	1	155638417	155644887	0.2708	rs12130132	G	A	26	18	4
1:154849771:G:A	hsa_circ_0014601	4.205	0.000126038	0.024942	1.17347	0.279065	0.286664	1	154849771	1	155638417	155644887	0.3229	rs12069356	G	A	23	19	6
1:154917314:G:A	hsa_circ_0014601	3.93967	0.000287868	0.0486651	1.13092	0.287059	0.260765	1	154917314	1	155638417	155644887	0.3333	rs705094	G	A	22	20	6
1:154910012:A:G	hsa_circ_0014601	4.26297	0.000104966	0.0216274	1.16727	0.273816	0.292296	1	154910012	1	155638417	155644887	0.3438	rs877343	A	G	22	19	7
1:154888962:A:G	hsa_circ_0014601	4.26297	0.000104966	0.0216274	1.16727	0.273816	0.292296	1	154888962	1	155638417	155644887	0.3438	rs4339857	A	G	22	19	7
1:154837796:T:C	hsa_circ_0014601	4.31804	8.82e-05	0.0185737	1.16121	0.268921	0.297635	1	154837796	1	155638417	155644887	0.3229	rs7553195	T	C	24	17	7
1:154911689:G:A	hsa_circ_0014601	3.9725	0.000260185	0.0446779	1.23899	0.311893	0.263977	1	154911689	1	155638417	155644887	0.2708	rs72702224	G	A	26	18	4
1:154885779:C:T	hsa_circ_0014601	4.26297	0.000104966	0.0216274	1.16727	0.273816	0.292296	1	154885779	1	155638417	155644887	0.3438	rs4240874	C	T	22	19	7
1:154839799:A:G	hsa_circ_0014601	4.72892	2.35e-05	0.00660377	1.20002	0.253762	0.336977	1	154839799	1	155638417	155644887	0.3438	rs6656494	A	G	23	17	8
1:154852307:C:G	hsa_circ_0014601	4.53439	4.41e-05	0.0109236	1.20578	0.265919	0.318471	1	154852307	1	155638417	155644887	0.3333	rs6683557	C	G	23	18	7
1:154850445:G:A	hsa_circ_0014601	4.28925	9.66e-05	0.0201466	1.30021	0.303133	0.294845	1	154850445	1	155638417	155644887	0.2604	rs12144978	G	A	27	17	4
1:154886817:T:C	hsa_circ_0014601	4.26297	0.000104966	0.0216274	1.16727	0.273816	0.292296	1	154886817	1	155638417	155644887	0.3438	rs4845690	T	C	22	19	7
1:154877105:T:C	hsa_circ_0014601	4.26297	0.000104966	0.0216274	1.16727	0.273816	0.292296	1	154877105	1	155638417	155644887	0.3438	rs4845682	T	C	22	19	7
1:154909268:A:G	hsa_circ_0014601	4.26297	0.000104966	0.0216274	1.16727	0.273816	0.292296	1	154909268	1	155638417	155644887	0.3438	rs1109815	A	G	22	19	7
1:154846274:C:T	hsa_circ_0014601	4.39347	6.93e-05	0.0154663	1.1684	0.265941	0.304925	1	154846274	1	155638417	155644887	0.3333	rs883718	C	T	23	18	7
1:154890661:A:G	hsa_circ_0014601	4.26297	0.000104966	0.0216274	1.16727	0.273816	0.292296	1	154890661	1	155638417	155644887	0.3438	rs12406380	A	G	22	19	7
1:154887949:C:T	hsa_circ_0014601	4.26297	0.000104966	0.0216274	1.16727	0.273816	0.292296	1	154887949	1	155638417	155644887	0.3438	rs2174507	C	T	22	19	7
1:154844585:C:T	hsa_circ_0014601	4.31804	8.82e-05	0.0185737	1.16121	0.268921	0.297635	1	154844585	1	155638417	155644887	0.3229	rs7544528	C	T	24	17	7
1:154744807:C:G	hsa_circ_0110884	4.10297	0.000173546	0.0324304	0.421927	0.102834	0.276725	1	154744807	1	155638417	155649303	0.3333	rs1051614	G	C	21	22	5
1:154751404:C:T	hsa_circ_0110884	4.14369	0.000152797	0.0292783	0.590372	0.142475	0.280695	1	154751404	1	155638417	155649303	0.1146	rs80240240	C	T	38	9	1
1:154743195:G:A	hsa_circ_0110884	4.14369	0.000152797	0.0292783	0.590372	0.142475	0.280695	1	154743195	1	155638417	155649303	0.1146	rs61811438	G	A	38	9	1
1:155558665:G:T	hsa_circ_0003608	5.15295	5.81e-06	0.00197787	12.2425	2.37583	0.376355	1	155558665	1	155644800	155649303	0.1875	rs3892792	G	T	30	18	0
1:155880159:T:C	hsa_circ_0003608	4.00786	0.000233252	0.0411477	8.66486	2.16197	0.267435	1	155880159	1	155644800	155649303	0.2396	rs867549	T	C	27	19	2
1:155787867:C:T	hsa_circ_0003608	4.00786	0.000233252	0.0411477	8.66486	2.16197	0.267435	1	155787867	1	155644800	155649303	0.2396	rs6657670	C	T	27	19	2
1:155634957:T:C	hsa_circ_0003608	4.51488	4.7e-05	0.0115259	11.1501	2.46963	0.316602	1	155634957	1	155644800	155649303	0.1979	rs7521594	T	C	29	19	0
1:155666961:T:C	hsa_circ_0003608	4.51488	4.7e-05	0.0115259	11.1501	2.46963	0.316602	1	155666961	1	155644800	155649303	0.1979	rs348196	T	C	29	19	0
1:155606929:C:T	hsa_circ_0003608	5.1058	6.79e-06	0.00226634	12.2003	2.38949	0.372049	1	155606929	1	155644800	155649303	0.1875	rs12047626	C	T	30	18	0
1:155360578:G:A	hsa_circ_0003608	4.57658	3.85e-05	0.00969004	9.59386	2.09629	0.322505	1	155360578	1	155644800	155649303	0.2083	rs6670014	G	A	30	16	2
1:155559170:G:T	hsa_circ_0003608	5.15295	5.81e-06	0.00197787	12.2425	2.37583	0.376355	1	155559170	1	155644800	155649303	0.1875	rs11264386	G	T	30	18	0
1:155515577:T:C	hsa_circ_0003608	4.57658	3.85e-05	0.00969004	9.59386	2.09629	0.322505	1	155515577	1	155644800	155649303	0.2083	rs7411786	T	C	30	16	2
1:155527013:T:G	hsa_circ_0003608	4.63385	3.2e-05	0.00847846	10.4777	2.26113	0.327963	1	155527013	1	155644800	155649303	0.1979	rs10908470	T	G	30	17	1
1:155671678:T:G	hsa_circ_0003608	4.23124	0.000116034	0.0234405	10.7567	2.54222	0.289215	1	155671678	1	155644800	155649303	0.1875	rs670876	T	G	30	18	0
1:155586444:T:G	hsa_circ_0003608	5.1058	6.79e-06	0.00226634	12.2003	2.38949	0.372049	1	155586444	1	155644800	155649303	0.1875	rs3851912	T	G	30	18	0
1:155332994:G:A	hsa_circ_0003608	4.57658	3.85e-05	0.00969004	9.59386	2.09629	0.322505	1	155332994	1	155644800	155649303	0.2083	rs11264365	G	A	30	16	2
1:155545346:C:T	hsa_circ_0003608	5.15295	5.81e-06	0.00197787	12.2425	2.37583	0.376355	1	155545346	1	155644800	155649303	0.1875	rs11264383	C	T	30	18	0
1:155738044:A:G	hsa_circ_0003608	4.00786	0.000233252	0.0411477	8.66486	2.16197	0.267435	1	155738044	1	155644800	155649303	0.2396	rs12081192	A	G	27	19	2
1:155483920:G:A	hsa_circ_0003608	4.26545	0.000104148	0.0214736	12.5865	2.95079	0.292537	1	155483920	1	155644800	155649303	0.1146	rs34201109	G	A	37	11	0
1:155382426:T:C	hsa_circ_0003608	4.57658	3.85e-05	0.00969004	9.59386	2.09629	0.322505	1	155382426	1	155644800	155649303	0.2083	rs12046473	T	C	30	16	2
1:155321549:G:A	hsa_circ_0003608	4.57658	3.85e-05	0.00969004	9.59386	2.09629	0.322505	1	155321549	1	155644800	155649303	0.2083	rs12024696	G	A	30	16	2
1:155633307:T:C	hsa_circ_0003608	4.51488	4.7e-05	0.0115259	11.1501	2.46963	0.316602	1	155633307	1	155644800	155649303	0.1979	rs348186	T	C	29	19	0
1:155542942:A:G	hsa_circ_0003608	5.15295	5.81e-06	0.00197787	12.2425	2.37583	0.376355	1	155542942	1	155644800	155649303	0.1875	rs10908471	A	G	30	18	0
1:155326319:G:A	hsa_circ_0003608	4.26545	0.000104148	0.0214736	12.5865	2.95079	0.292537	1	155326319	1	155644800	155649303	0.1146	rs142915277	G	A	37	11	0
1:155556971:G:A	hsa_circ_0003608	5.10528	6.8e-06	0.00227025	11.1354	2.18115	0.372002	1	155556971	1	155644800	155649303	0.1979	rs12091730	G	A	30	17	1
1:155680449:T:C	hsa_circ_0003608	4.00786	0.000233252	0.0411477	8.66486	2.16197	0.267435	1	155680449	1	155644800	155649303	0.2396	rs28662267	T	C	27	19	2
1:155522572:T:C	hsa_circ_0003608	4.57658	3.85e-05	0.00969004	9.59386	2.09629	0.322505	1	155522572	1	155644800	155649303	0.2083	rs11264381	T	C	30	16	2
1:155777840:T:A	hsa_circ_0003608	4.00786	0.000233252	0.0411477	8.66486	2.16197	0.267435	1	155777840	1	155644800	155649303	0.2396	rs12024187	T	A	27	19	2
1:155371447:T:C	hsa_circ_0003608	4.57658	3.85e-05	0.00969004	9.59386	2.09629	0.322505	1	155371447	1	155644800	155649303	0.2083	rs11264370	T	C	30	16	2
1:155573024:C:T	hsa_circ_0003608	4.59292	3.65e-05	0.00925399	13.8509	3.01571	0.324064	1	155573024	1	155644800	155649303	0.1042	rs71628672	C	T	38	10	0
1:155880008:G:C	hsa_circ_0003608	4.00786	0.000233252	0.0411477	8.66486	2.16197	0.267435	1	155880008	1	155644800	155649303	0.2396	rs867548	G	C	27	19	2
1:155614245:C:T	hsa_circ_0003608	5.1058	6.79e-06	0.00226634	12.2003	2.38949	0.372049	1	155614245	1	155644800	155649303	0.1875	rs11264398	C	T	30	18	0
1:155320492:T:A	hsa_circ_0003608	4.99538	9.79e-06	0.00314428	10.9477	2.19157	0.361892	1	155320492	1	155644800	155649303	0.1979	rs12049455	T	A	30	17	1
1:155699762:T:G	hsa_circ_0003608	4.00786	0.000233252	0.0411477	8.66486	2.16197	0.267435	1	155699762	1	155644800	155649303	0.2396	rs10908480	T	G	27	19	2
1:155369302:C:T	hsa_circ_0003608	4.57658	3.85e-05	0.00969004	9.59386	2.09629	0.322505	1	155369302	1	155644800	155649303	0.2083	rs12025532	C	T	30	16	2
1:155328396:G:A	hsa_circ_0003608	4.52013	4.62e-05	0.0113842	10.6082	2.34689	0.317105	1	155328396	1	155644800	155649303	0.1667	rs4492610	G	A	33	14	1
1:155540660:T:G	hsa_circ_0003608	5.15295	5.81e-06	0.00197787	12.2425	2.37583	0.376355	1	155540660	1	155644800	155649303	0.1875	rs1556488	T	G	30	18	0
1:155429725:A:C	hsa_circ_0003608	4.57658	3.85e-05	0.00969004	9.59386	2.09629	0.322505	1	155429725	1	155644800	155649303	0.2083	rs10908466	A	C	30	16	2
1:155337338:T:C	hsa_circ_0003608	4.57658	3.85e-05	0.00969004	9.59386	2.09629	0.322505	1	155337338	1	155644800	155649303	0.2083	rs11264367	T	C	30	16	2
1:155459050:T:C	hsa_circ_0003608	4.26545	0.000104148	0.0214736	12.5865	2.95079	0.292537	1	155459050	1	155644800	155649303	0.1146	rs36035038	T	C	37	11	0
1:155866834:C:T	hsa_circ_0003608	4.00786	0.000233252	0.0411477	8.66486	2.16197	0.267435	1	155866834	1	155644800	155649303	0.2396	rs10908483	C	T	27	19	2
1:155864977:T:C	hsa_circ_0003608	4.00786	0.000233252	0.0411477	8.66486	2.16197	0.267435	1	155864977	1	155644800	155649303	0.2396	rs6696019	T	C	27	19	2
1:155364327:T:C	hsa_circ_0003608	4.57658	3.85e-05	0.00969004	9.59386	2.09629	0.322505	1	155364327	1	155644800	155649303	0.2083	rs56675301	T	C	30	16	2
1:155544256:T:C	hsa_circ_0003608	5.15295	5.81e-06	0.00197787	12.2425	2.37583	0.376355	1	155544256	1	155644800	155649303	0.1875	rs10908472	T	C	30	18	0
1:155761508:A:G	hsa_circ_0003608	4.00786	0.000233252	0.0411477	8.66486	2.16197	0.267435	1	155761508	1	155644800	155649303	0.2396	rs12040894	A	G	27	19	2
1:155416328:G:A	hsa_circ_0003608	4.1607	0.000144863	0.0279852	10.9604	2.63427	0.282353	1	155416328	1	155644800	155649303	0.1667	rs10796944	G	A	32	16	0
1:155658341:T:C	hsa_circ_0003608	4.51488	4.7e-05	0.0115259	11.1501	2.46963	0.316602	1	155658341	1	155644800	155649303	0.1979	rs678157	T	C	29	19	0
1:155827546:T:C	hsa_circ_0003608	4.00786	0.000233252	0.0411477	8.66486	2.16197	0.267435	1	155827546	1	155644800	155649303	0.2396	rs7556519	T	C	27	19	2
1:155429490:A:T	hsa_circ_0003608	4.57658	3.85e-05	0.00969004	9.59386	2.09629	0.322505	1	155429490	1	155644800	155649303	0.2083	rs10796946	A	T	30	16	2
1:155868625:G:A	hsa_circ_0003608	4.00786	0.000233252	0.0411477	8.66486	2.16197	0.267435	1	155868625	1	155644800	155649303	0.2396	rs2282301	G	A	27	19	2
1:155401161:G:T	hsa_circ_0003608	4.57658	3.85e-05	0.00969004	9.59386	2.09629	0.322505	1	155401161	1	155644800	155649303	0.2083	rs12028416	G	T	30	16	2
1:155427688:G:A	hsa_circ_0003608	4.57658	3.85e-05	0.00969004	9.59386	2.09629	0.322505	1	155427688	1	155644800	155649303	0.2083	rs10796945	G	A	30	16	2
1:155914772:C:T	hsa_circ_0003608	4.00786	0.000233252	0.0411477	8.66486	2.16197	0.267435	1	155914772	1	155644800	155649303	0.2396	rs915181	C	T	27	19	2
1:155574471:C:A	hsa_circ_0003608	5.29159	3.66e-06	0.00130271	12.5873	2.37874	0.388897	1	155574471	1	155644800	155649303	0.1771	rs11264393	C	A	31	17	0
1:155445842:T:G	hsa_circ_0003608	4.26545	0.000104148	0.0214736	12.5865	2.95079	0.292537	1	155445842	1	155644800	155649303	0.1146	rs35212551	T	G	37	11	0
1:155880391:T:C	hsa_circ_0003608	4.00786	0.000233252	0.0411477	8.66486	2.16197	0.267435	1	155880391	1	155644800	155649303	0.2396	rs867550	T	C	27	19	2
1:155618630:G:A	hsa_circ_0003608	5.1058	6.79e-06	0.00226634	12.2003	2.38949	0.372049	1	155618630	1	155644800	155649303	0.1875	rs2048431	G	A	30	18	0
1:155304581:C:A	hsa_circ_0003608	4.57658	3.85e-05	0.00969004	9.59386	2.09629	0.322505	1	155304581	1	155644800	155649303	0.2083	rs6677385	C	A	30	16	2
1:155658940:T:G	hsa_circ_0003608	5.1058	6.79e-06	0.00226634	12.2003	2.38949	0.372049	1	155658940	1	155644800	155649303	0.1875	rs4824	T	G	30	18	0
1:155304327:T:G	hsa_circ_0003608	4.57658	3.85e-05	0.00969004	9.59386	2.09629	0.322505	1	155304327	1	155644800	155649303	0.2083	rs6692183	T	G	30	16	2
1:155359450:C:T	hsa_circ_0003608	4.57658	3.85e-05	0.00969004	9.59386	2.09629	0.322505	1	155359450	1	155644800	155649303	0.2083	rs7416976	C	T	30	16	2
1:155735012:T:C	hsa_circ_0003608	4.00786	0.000233252	0.0411477	8.66486	2.16197	0.267435	1	155735012	1	155644800	155649303	0.2396	rs2297775	T	C	27	19	2
1:155652398:T:C	hsa_circ_0003608	4.51488	4.7e-05	0.0115259	11.1501	2.46963	0.316602	1	155652398	1	155644800	155649303	0.1979	rs6672128	T	C	29	19	0
1:155760742:A:C	hsa_circ_0003608	4.00786	0.000233252	0.0411477	8.66486	2.16197	0.267435	1	155760742	1	155644800	155649303	0.2396	rs12407800	A	C	27	19	2
1:155630752:A:G	hsa_circ_0003608	5.1058	6.79e-06	0.00226634	12.2003	2.38949	0.372049	1	155630752	1	155644800	155649303	0.1875	rs3738590	A	G	30	18	0
1:155552484:C:T	hsa_circ_0003608	5.15295	5.81e-06	0.00197787	12.2425	2.37583	0.376355	1	155552484	1	155644800	155649303	0.1875	rs12048286	C	T	30	18	0
1:155877029:T:C	hsa_circ_0003608	4.00786	0.000233252	0.0411477	8.66486	2.16197	0.267435	1	155877029	1	155644800	155649303	0.2396	rs12037177	T	C	27	19	2
1:155563152:C:A	hsa_circ_0003608	5.15295	5.81e-06	0.00197787	12.2425	2.37583	0.376355	1	155563152	1	155644800	155649303	0.1875	rs11264387	C	A	30	18	0
1:155614499:C:T	hsa_circ_0003608	5.1058	6.79e-06	0.00226634	12.2003	2.38949	0.372049	1	155614499	1	155644800	155649303	0.1875	rs12022088	C	T	30	18	0
1:155745349:G:A	hsa_circ_0003608	4.79074	1.92e-05	0.00561186	9.84367	2.05473	0.342804	1	155745349	1	155644800	155649303	0.2292	rs11264410	G	A	28	18	2
1:155829511:C:T	hsa_circ_0003608	4.00786	0.000233252	0.0411477	8.66486	2.16197	0.267435	1	155829511	1	155644800	155649303	0.2396	rs3820594	C	T	27	19	2
1:155611847:G:T	hsa_circ_0003608	5.1058	6.79e-06	0.00226634	12.2003	2.38949	0.372049	1	155611847	1	155644800	155649303	0.1875	rs12040100	G	T	30	18	0
1:155414729:T:C	hsa_circ_0003608	4.13445	0.000157286	0.0299381	9.77093	2.3633	0.279794	1	155414729	1	155644800	155649303	0.1875	rs10796943	T	C	31	16	1
1:155914988:C:T	hsa_circ_0003608	4.00786	0.000233252	0.0411477	8.66486	2.16197	0.267435	1	155914988	1	155644800	155649303	0.2396	rs2016251	C	T	27	19	2
1:155472338:C:T	hsa_circ_0003608	4.26545	0.000104148	0.0214736	12.5865	2.95079	0.292537	1	155472338	1	155644800	155649303	0.1146	rs34228238	C	T	37	11	0
1:155357609:G:A	hsa_circ_0003608	4.57658	3.85e-05	0.00969004	9.59386	2.09629	0.322505	1	155357609	1	155644800	155649303	0.2083	rs2025669	G	A	30	16	2
1:155389688:C:T	hsa_circ_0003608	4.57658	3.85e-05	0.00969004	9.59386	2.09629	0.322505	1	155389688	1	155644800	155649303	0.2083	rs10908465	C	T	30	16	2
1:155407096:C:T	hsa_circ_0003608	4.13445	0.000157286	0.0299381	9.77093	2.3633	0.279794	1	155407096	1	155644800	155649303	0.1875	rs12041534	C	T	31	16	1
1:155624944:G:A	hsa_circ_0003608	5.1058	6.79e-06	0.00226634	12.2003	2.38949	0.372049	1	155624944	1	155644800	155649303	0.1875	rs12047756	G	A	30	18	0
1:155668700:G:A	hsa_circ_0003608	4.59292	3.65e-05	0.00925399	13.8509	3.01571	0.324064	1	155668700	1	155644800	155649303	0.1042	rs71628683	G	A	38	10	0
1:155536437:A:G	hsa_circ_0003608	5.15295	5.81e-06	0.00197787	12.2425	2.37583	0.376355	1	155536437	1	155644800	155649303	0.1875	rs12030596	A	G	30	18	0
1:155667102:G:A	hsa_circ_0003608	5.1058	6.79e-06	0.00226634	12.2003	2.38949	0.372049	1	155667102	1	155644800	155649303	0.1875	rs12035524	G	A	30	18	0
1:155439062:T:C	hsa_circ_0003608	4.57658	3.85e-05	0.00969004	9.59386	2.09629	0.322505	1	155439062	1	155644800	155649303	0.2083	rs10908467	T	C	30	16	2
1:155437669:C:T	hsa_circ_0003608	4.57658	3.85e-05	0.00969004	9.59386	2.09629	0.322505	1	155437669	1	155644800	155649303	0.2083	rs12067371	C	T	30	16	2
1:155578049:C:G	hsa_circ_0003608	5.29159	3.66e-06	0.00130271	12.5873	2.37874	0.388897	1	155578049	1	155644800	155649303	0.1771	rs34124416	C	G	31	17	0
1:155794478:T:C	hsa_circ_0003608	4.00786	0.000233252	0.0411477	8.66486	2.16197	0.267435	1	155794478	1	155644800	155649303	0.2396	rs10796954	T	C	27	19	2
1:155322142:G:A	hsa_circ_0003608	4.57658	3.85e-05	0.00969004	9.59386	2.09629	0.322505	1	155322142	1	155644800	155649303	0.2083	rs12239114	G	A	30	16	2
1:155861810:C:T	hsa_circ_0003608	4.00786	0.000233252	0.0411477	8.66486	2.16197	0.267435	1	155861810	1	155644800	155649303	0.2396	rs6670477	C	T	27	19	2
1:155358982:A:G	hsa_circ_0003608	4.57658	3.85e-05	0.00969004	9.59386	2.09629	0.322505	1	155358982	1	155644800	155649303	0.2083	rs12081067	A	G	30	16	2
1:155888666:A:G	hsa_circ_0003608	4.00786	0.000233252	0.0411477	8.66486	2.16197	0.267435	1	155888666	1	155644800	155649303	0.2396	rs66466805	A	G	27	19	2
1:155335411:A:T	hsa_circ_0003608	4.57658	3.85e-05	0.00969004	9.59386	2.09629	0.322505	1	155335411	1	155644800	155649303	0.2083	rs11264366	A	T	30	16	2
1:155663326:C:T	hsa_circ_0003608	5.1058	6.79e-06	0.00226634	12.2003	2.38949	0.372049	1	155663326	1	155644800	155649303	0.1875	rs12744132	C	T	30	18	0
1:155538579:A:G	hsa_circ_0003608	4.26545	0.000104148	0.0214736	12.5865	2.95079	0.292537	1	155538579	1	155644800	155649303	0.1146	rs2039398	A	G	37	11	0
1:155571609:A:G	hsa_circ_0003608	5.29159	3.66e-06	0.00130271	12.5873	2.37874	0.388897	1	155571609	1	155644800	155649303	0.1771	rs12093350	A	G	31	17	0
1:155878605:C:T	hsa_circ_0003608	4.00786	0.000233252	0.0411477	8.66486	2.16197	0.267435	1	155878605	1	155644800	155649303	0.2396	rs7545308	C	T	27	19	2
1:155345043:A:G	hsa_circ_0003608	4.57658	3.85e-05	0.00969004	9.59386	2.09629	0.322505	1	155345043	1	155644800	155649303	0.2083	rs5005770	A	G	30	16	2
1:155509622:C:T	hsa_circ_0003608	4.44915	5.8e-05	0.0132879	13.2961	2.98846	0.31029	1	155509622	1	155644800	155649303	0.1042	rs71517783	C	T	38	10	0
1:155346742:A:G	hsa_circ_0003608	4.57658	3.85e-05	0.00969004	9.59386	2.09629	0.322505	1	155346742	1	155644800	155649303	0.2083	rs71517782	A	G	30	16	2
1:155334536:G:A	hsa_circ_0003608	4.57658	3.85e-05	0.00969004	9.59386	2.09629	0.322505	1	155334536	1	155644800	155649303	0.2083	rs66923802	G	A	30	16	2
1:155466784:C:G	hsa_circ_0003608	4.57658	3.85e-05	0.00969004	9.59386	2.09629	0.322505	1	155466784	1	155644800	155649303	0.2083	rs12079134	C	G	30	16	2
1:155643403:C:T	hsa_circ_0003608	4.51488	4.7e-05	0.0115259	11.1501	2.46963	0.316602	1	155643403	1	155644800	155649303	0.1979	rs10908479	C	T	29	19	0
1:155652081:T:A	hsa_circ_0003608	4.51488	4.7e-05	0.0115259	11.1501	2.46963	0.316602	1	155652081	1	155644800	155649303	0.1979	rs475550	T	A	29	19	0
1:155658085:T:C	hsa_circ_0003608	4.03098	0.000217128	0.0389536	9.30278	2.30782	0.269695	1	155658085	1	155644800	155649303	0.2292	rs2666826	T	C	27	20	1
1:155520144:T:C	hsa_circ_0003608	4.57658	3.85e-05	0.00969004	9.59386	2.09629	0.322505	1	155520144	1	155644800	155649303	0.2083	rs11264380	T	C	30	16	2
1:155649827:G:C	hsa_circ_0003608	5.1058	6.79e-06	0.00226634	12.2003	2.38949	0.372049	1	155649827	1	155644800	155649303	0.1875	rs34620961	G	C	30	18	0
1:155421512:A:C	hsa_circ_0003608	4.57658	3.85e-05	0.00969004	9.59386	2.09629	0.322505	1	155421512	1	155644800	155649303	0.2083	rs11264374	A	C	30	16	2
1:155754448:C:T	hsa_circ_0003608	4.00786	0.000233252	0.0411477	8.66486	2.16197	0.267435	1	155754448	1	155644800	155649303	0.2396	rs6662953	C	T	27	19	2
1:155861980:A:G	hsa_circ_0003608	4.00786	0.000233252	0.0411477	8.66486	2.16197	0.267435	1	155861980	1	155644800	155649303	0.2396	rs66669006	A	G	27	19	2
1:155428476:C:A	hsa_circ_0003608	4.57658	3.85e-05	0.00969004	9.59386	2.09629	0.322505	1	155428476	1	155644800	155649303	0.2083	rs12239100	C	A	30	16	2
1:155401260:T:C	hsa_circ_0003608	4.57658	3.85e-05	0.00969004	9.59386	2.09629	0.322505	1	155401260	1	155644800	155649303	0.2083	rs12026638	T	C	30	16	2
1:155468732:A:C	hsa_circ_0003608	4.57658	3.85e-05	0.00969004	9.59386	2.09629	0.322505	1	155468732	1	155644800	155649303	0.2083	rs10908469	A	C	30	16	2
1:155906798:A:C	hsa_circ_0003608	4.00786	0.000233252	0.0411477	8.66486	2.16197	0.267435	1	155906798	1	155644800	155649303	0.2396	rs6667652	A	C	27	19	2
1:155788656:G:A	hsa_circ_0003608	4.00786	0.000233252	0.0411477	8.66486	2.16197	0.267435	1	155788656	1	155644800	155649303	0.2396	rs11264413	G	A	27	19	2
1:155562367:T:C	hsa_circ_0003608	5.15295	5.81e-06	0.00197787	12.2425	2.37583	0.376355	1	155562367	1	155644800	155649303	0.1875	rs12043132	T	C	30	18	0
1:155889327:C:T	hsa_circ_0003608	4.00786	0.000233252	0.0411477	8.66486	2.16197	0.267435	1	155889327	1	155644800	155649303	0.2396	rs12026057	C	T	27	19	2
1:155878106:C:T	hsa_circ_0003608	4.00786	0.000233252	0.0411477	8.66486	2.16197	0.267435	1	155878106	1	155644800	155649303	0.2396	rs12144175	C	T	27	19	2
1:155935244:C:A	hsa_circ_0003608	4.00786	0.000233252	0.0411477	8.66486	2.16197	0.267435	1	155935244	1	155644800	155649303	0.2396	rs2297649	C	A	27	19	2
1:155780314:C:T	hsa_circ_0003608	4.00786	0.000233252	0.0411477	8.66486	2.16197	0.267435	1	155780314	1	155644800	155649303	0.2396	rs35698157	C	T	27	19	2
1:155866153:G:C	hsa_circ_0003608	4.00786	0.000233252	0.0411477	8.66486	2.16197	0.267435	1	155866153	1	155644800	155649303	0.2396	rs72708205	G	C	27	19	2
1:155424065:T:C	hsa_circ_0003608	4.57658	3.85e-05	0.00969004	9.59386	2.09629	0.322505	1	155424065	1	155644800	155649303	0.2083	rs11264375	T	C	30	16	2
1:155843256:T:G	hsa_circ_0003608	4.00786	0.000233252	0.0411477	8.66486	2.16197	0.267435	1	155843256	1	155644800	155649303	0.2396	rs7528441	T	G	27	19	2
1:155614815:A:C	hsa_circ_0003608	5.1058	6.79e-06	0.00226634	12.2003	2.38949	0.372049	1	155614815	1	155644800	155649303	0.1875	rs12039893	A	C	30	18	0
1:155505967:G:A	hsa_circ_0003608	4.57658	3.85e-05	0.00969004	9.59386	2.09629	0.322505	1	155505967	1	155644800	155649303	0.2083	rs12746592	G	A	30	16	2
1:155713650:T:G	hsa_circ_0003608	4.00786	0.000233252	0.0411477	8.66486	2.16197	0.267435	1	155713650	1	155644800	155649303	0.2396	rs10908481	T	G	27	19	2
1:155722557:G:A	hsa_circ_0003608	4.00786	0.000233252	0.0411477	8.66486	2.16197	0.267435	1	155722557	1	155644800	155649303	0.2396	rs4278368	G	A	27	19	2
1:155430659:G:A	hsa_circ_0003608	4.26545	0.000104148	0.0214736	12.5865	2.95079	0.292537	1	155430659	1	155644800	155649303	0.1146	rs35264597	G	A	37	11	0
1:155509107:C:T	hsa_circ_0003608	4.57658	3.85e-05	0.00969004	9.59386	2.09629	0.322505	1	155509107	1	155644800	155649303	0.2083	rs10752611	C	T	30	16	2
1:155559170:G:T	hsa_circ_0014606	3.98174	0.000252869	0.0436757	39.4976	9.91968	0.264881	1	155559170	1	155646338	155649303	0.1875	rs11264386	G	T	30	18	0
1:155688580:C:A	hsa_circ_0014606	3.94145	0.000286297	0.0484545	29.8795	7.58084	0.260939	1	155688580	1	155646338	155649303	0.2917	rs821551	C	A	24	20	4
1:155586444:T:G	hsa_circ_0014606	4.36697	7.54e-05	0.0164699	42.297	9.68566	0.302368	1	155586444	1	155646338	155649303	0.1875	rs3851912	T	G	30	18	0
1:155544256:T:C	hsa_circ_0014606	3.98174	0.000252869	0.0436757	39.4976	9.91968	0.264881	1	155544256	1	155646338	155649303	0.1875	rs10908472	T	C	30	18	0
1:155658940:T:G	hsa_circ_0014606	4.36697	7.54e-05	0.0164699	42.297	9.68566	0.302368	1	155658940	1	155646338	155649303	0.1875	rs4824	T	G	30	18	0
1:155545346:C:T	hsa_circ_0014606	3.98174	0.000252869	0.0436757	39.4976	9.91968	0.264881	1	155545346	1	155646338	155649303	0.1875	rs11264383	C	T	30	18	0
1:155634957:T:C	hsa_circ_0014606	5.13846	6.1e-06	0.00206776	46.6691	9.08232	0.375033	1	155634957	1	155646338	155649303	0.1979	rs7521594	T	C	29	19	0
1:155574471:C:A	hsa_circ_0014606	4.09243	0.00017935	0.0332079	40.7571	9.95915	0.275696	1	155574471	1	155646338	155649303	0.1771	rs11264393	C	A	31	17	0
1:155606929:C:T	hsa_circ_0014606	4.36697	7.54e-05	0.0164699	42.297	9.68566	0.302368	1	155606929	1	155646338	155649303	0.1875	rs12047626	C	T	30	18	0
1:155540660:T:G	hsa_circ_0014606	3.98174	0.000252869	0.0436757	39.4976	9.91968	0.264881	1	155540660	1	155646338	155649303	0.1875	rs1556488	T	G	30	18	0
1:155552484:C:T	hsa_circ_0014606	3.98174	0.000252869	0.0436757	39.4976	9.91968	0.264881	1	155552484	1	155646338	155649303	0.1875	rs12048286	C	T	30	18	0
1:155558665:G:T	hsa_circ_0014606	3.98174	0.000252869	0.0436757	39.4976	9.91968	0.264881	1	155558665	1	155646338	155649303	0.1875	rs3892792	G	T	30	18	0
1:155658085:T:C	hsa_circ_0014606	4.55148	4.17e-05	0.0103972	38.9759	8.56334	0.320106	1	155658085	1	155646338	155649303	0.2292	rs2666826	T	C	27	20	1
1:155633307:T:C	hsa_circ_0014606	5.13846	6.1e-06	0.00206776	46.6691	9.08232	0.375033	1	155633307	1	155646338	155649303	0.1979	rs348186	T	C	29	19	0
1:155652398:T:C	hsa_circ_0014606	5.13846	6.1e-06	0.00206776	46.6691	9.08232	0.375033	1	155652398	1	155646338	155649303	0.1979	rs6672128	T	C	29	19	0
1:155556971:G:A	hsa_circ_0014606	4.90463	1.32e-05	0.00409612	41.7427	8.51086	0.353468	1	155556971	1	155646338	155649303	0.1979	rs12091730	G	A	30	17	1
1:155624944:G:A	hsa_circ_0014606	4.36697	7.54e-05	0.0164699	42.297	9.68566	0.302368	1	155624944	1	155646338	155649303	0.1875	rs12047756	G	A	30	18	0
1:155630752:A:G	hsa_circ_0014606	4.36697	7.54e-05	0.0164699	42.297	9.68566	0.302368	1	155630752	1	155646338	155649303	0.1875	rs3738590	A	G	30	18	0
1:155614245:C:T	hsa_circ_0014606	4.36697	7.54e-05	0.0164699	42.297	9.68566	0.302368	1	155614245	1	155646338	155649303	0.1875	rs11264398	C	T	30	18	0
1:155328396:G:A	hsa_circ_0014606	4.08969	0.00018089	0.0334571	38.0206	9.2967	0.275429	1	155328396	1	155646338	155649303	0.1667	rs4492610	G	A	33	14	1
1:155562367:T:C	hsa_circ_0014606	3.98174	0.000252869	0.0436757	39.4976	9.91968	0.264881	1	155562367	1	155646338	155649303	0.1875	rs12043132	T	C	30	18	0
1:155563152:C:A	hsa_circ_0014606	3.98174	0.000252869	0.0436757	39.4976	9.91968	0.264881	1	155563152	1	155646338	155649303	0.1875	rs11264387	C	A	30	18	0
1:155614499:C:T	hsa_circ_0014606	4.36697	7.54e-05	0.0164699	42.297	9.68566	0.302368	1	155614499	1	155646338	155649303	0.1875	rs12022088	C	T	30	18	0
1:155658341:T:C	hsa_circ_0014606	5.13846	6.1e-06	0.00206776	46.6691	9.08232	0.375033	1	155658341	1	155646338	155649303	0.1979	rs678157	T	C	29	19	0
1:155578049:C:G	hsa_circ_0014606	4.09243	0.00017935	0.0332079	40.7571	9.95915	0.275696	1	155578049	1	155646338	155649303	0.1771	rs34124416	C	G	31	17	0
1:155527013:T:G	hsa_circ_0014606	4.16275	0.000143937	0.0278201	37.4004	8.98455	0.282552	1	155527013	1	155646338	155649303	0.1979	rs10908470	T	G	30	17	1
1:155542942:A:G	hsa_circ_0014606	3.98174	0.000252869	0.0436757	39.4976	9.91968	0.264881	1	155542942	1	155646338	155649303	0.1875	rs10908471	A	G	30	18	0
1:155666961:T:C	hsa_circ_0014606	5.13846	6.1e-06	0.00206776	46.6691	9.08232	0.375033	1	155666961	1	155646338	155649303	0.1979	rs348196	T	C	29	19	0
1:155663326:C:T	hsa_circ_0014606	4.36697	7.54e-05	0.0164699	42.297	9.68566	0.302368	1	155663326	1	155646338	155649303	0.1875	rs12744132	C	T	30	18	0
1:155611847:G:T	hsa_circ_0014606	4.36697	7.54e-05	0.0164699	42.297	9.68566	0.302368	1	155611847	1	155646338	155649303	0.1875	rs12040100	G	T	30	18	0
1:155536437:A:G	hsa_circ_0014606	3.98174	0.000252869	0.0436757	39.4976	9.91968	0.264881	1	155536437	1	155646338	155649303	0.1875	rs12030596	A	G	30	18	0
1:155571609:A:G	hsa_circ_0014606	4.09243	0.00017935	0.0332079	40.7571	9.95915	0.275696	1	155571609	1	155646338	155649303	0.1771	rs12093350	A	G	31	17	0
1:155508882:G:A	hsa_circ_0014606	4.19413	0.000130421	0.025626	32.4549	7.73817	0.285607	1	155508882	1	155646338	155649303	0.2396	rs6696888	A	G	28	17	3
1:155618630:G:A	hsa_circ_0014606	4.36697	7.54e-05	0.0164699	42.297	9.68566	0.302368	1	155618630	1	155646338	155649303	0.1875	rs2048431	G	A	30	18	0
1:155652081:T:A	hsa_circ_0014606	5.13846	6.1e-06	0.00206776	46.6691	9.08232	0.375033	1	155652081	1	155646338	155649303	0.1979	rs475550	T	A	29	19	0
1:155667102:G:A	hsa_circ_0014606	4.36697	7.54e-05	0.0164699	42.297	9.68566	0.302368	1	155667102	1	155646338	155649303	0.1875	rs12035524	G	A	30	18	0
1:155614815:A:C	hsa_circ_0014606	4.36697	7.54e-05	0.0164699	42.297	9.68566	0.302368	1	155614815	1	155646338	155649303	0.1875	rs12039893	A	C	30	18	0
1:155671678:T:G	hsa_circ_0014606	4.98878	1e-05	0.00320899	46.2344	9.26768	0.361281	1	155671678	1	155646338	155649303	0.1875	rs670876	T	G	30	18	0
1:155649827:G:C	hsa_circ_0014606	4.36697	7.54e-05	0.0164699	42.297	9.68566	0.302368	1	155649827	1	155646338	155649303	0.1875	rs34620961	G	C	30	18	0
1:155643403:C:T	hsa_circ_0014606	5.13846	6.1e-06	0.00206776	46.6691	9.08232	0.375033	1	155643403	1	155646338	155649303	0.1979	rs10908479	C	T	29	19	0
1:156735394:G:A	hsa_circ_0110900	3.98679	0.000248952	0.0431524	1.02038	0.255941	0.265375	1	156735394	1	155742856	155747611	0.2917	rs11587467	G	A	23	22	3
1:156706259:C:T	hsa_circ_0110900	3.992	0.000244979	0.0426255	1.08896	0.272787	0.265884	1	156706259	1	155742856	155747611	0.2708	rs12036794	C	T	24	22	2
1:156716084:C:T	hsa_circ_0110900	3.992	0.000244979	0.0426255	1.08896	0.272787	0.265884	1	156716084	1	155742856	155747611	0.2708	rs6682846	C	T	24	22	2
1:156715427:C:T	hsa_circ_0110900	3.992	0.000244979	0.0426255	1.08896	0.272787	0.265884	1	156715427	1	155742856	155747611	0.2708	rs12040421	C	T	24	22	2
1:156746608:G:A	hsa_circ_0110900	3.98679	0.000248952	0.0431524	1.02038	0.255941	0.265375	1	156746608	1	155742856	155747611	0.2917	rs1412310	G	A	23	22	3
1:156730163:G:A	hsa_circ_0110900	3.992	0.000244979	0.0426255	1.08896	0.272787	0.265884	1	156730163	1	155742856	155747611	0.2708	rs11264536	G	A	24	22	2
1:156717903:C:G	hsa_circ_0110900	3.992	0.000244979	0.0426255	1.08896	0.272787	0.265884	1	156717903	1	155742856	155747611	0.2708	rs12042468	C	G	24	22	2
1:9704925:T:G	hsa_circ_0110199	4.00064	0.000238519	0.0417203	1.27656	0.31909	0.266729	1	9704925	1	10204997	10211619	0.1146	rs4129341	T	G	38	9	1
1:9718187:T:A	hsa_circ_0110199	4.05235	0.000203185	0.0369544	1.314	0.324256	0.271783	1	9718187	1	10204997	10211619	0.1042	rs7524062	T	A	39	8	1
1:155167786:A:G	hsa_circ_0014642	5.13888	6.09e-06	0.0020651	0.367269	0.0714687	0.375072	1	155167786	1	155895422	155896947	0.1042	rs41264915	A	G	39	8	1
1:155173527:G:A	hsa_circ_0014642	5.13888	6.09e-06	0.0020651	0.367269	0.0714687	0.375072	1	155173527	1	155895422	155896947	0.1042	rs67579710	G	A	39	8	1
1:155172725:T:C	hsa_circ_0014642	5.13888	6.09e-06	0.0020651	0.367269	0.0714687	0.375072	1	155172725	1	155895422	155896947	0.1042	rs35154152	T	C	39	8	1
1:155153537:C:T	hsa_circ_0014642	5.13888	6.09e-06	0.0020651	0.367269	0.0714687	0.375072	1	155153537	1	155895422	155896947	0.1042	rs111508230	C	T	39	8	1
1:15118640:G:A	hsa_circ_0010039	4.0444	0.000208267	0.0377232	0.450319	0.111344	0.271006	1	15118640	1	15844604	15844890	0.125	rs56116403	G	A	37	10	1
1:10831218:G:C	hsa_circ_0009701	4.03693	0.00021315	0.0383802	0.688631	0.170583	0.270277	1	10831218	1	10209241	10221344	0.125	rs172228	G	C	37	10	1
1:158821677:A:G	NA	4.09632	0.000177189	0.0329409	0.840557	0.205198	0.276075	1	158821677	1	158741810	158751508	0.4792	rs2852701	G	A	15	20	13
1:158819324:G:C	NA	4.09632	0.000177189	0.0329409	0.840557	0.205198	0.276075	1	158819324	1	158741810	158751508	0.4792	rs2261161	C	G	15	20	13
1:158814834:T:C	NA	4.09632	0.000177189	0.0329409	0.840557	0.205198	0.276075	1	158814834	1	158741810	158751508	0.4792	rs860781	C	T	15	20	13
1:158823121:C:T	NA	4.09632	0.000177189	0.0329409	0.840557	0.205198	0.276075	1	158823121	1	158741810	158751508	0.4792	rs2820116	T	C	15	20	13
1:158814382:G:A	NA	4.09632	0.000177189	0.0329409	0.840557	0.205198	0.276075	1	158814382	1	158741810	158751508	0.4792	rs703151	A	G	15	20	13
1:158827428:C:G	NA	4.3864	7.09e-05	0.0157845	0.894953	0.204029	0.304243	1	158827428	1	158741810	158751508	0.4688	rs2852702	G	C	15	21	12
1:158817975:T:C	NA	4.09632	0.000177189	0.0329409	0.840557	0.205198	0.276075	1	158817975	1	158741810	158751508	0.4792	rs2820121	C	T	15	20	13
1:158814862:T:C	NA	4.09632	0.000177189	0.0329409	0.840557	0.205198	0.276075	1	158814862	1	158741810	158751508	0.4792	rs857871	C	T	15	20	13
1:158813819:A:G	NA	4.09632	0.000177189	0.0329409	0.840557	0.205198	0.276075	1	158813819	1	158741810	158751508	0.4792	rs857870	G	A	15	20	13
1:158816343:C:T	NA	4.09632	0.000177189	0.0329409	0.840557	0.205198	0.276075	1	158816343	1	158741810	158751508	0.4792	rs857872	T	C	15	20	13
1:16517662:T:C	hsa_circ_0010051	4.96857	1.07e-05	0.00340715	0.5047	0.101579	0.35941	1	16517662	1	15956819	15970145	0.1042	rs12734223	T	C	39	8	1
1:16515879:C:T	hsa_circ_0010051	4.96857	1.07e-05	0.00340715	0.5047	0.101579	0.35941	1	16515879	1	15956819	15970145	0.1042	rs12740413	C	T	39	8	1
1:16424085:A:C	hsa_circ_0000019	4.73539	2.3e-05	0.00650598	3.65161	0.771133	0.337588	1	16424085	1	15964801	15970145	0.3333	rs28616748	A	C	22	20	6
1:16415589:G:A	hsa_circ_0000019	5.25616	4.12e-06	0.00144539	4.38372	0.834017	0.385708	1	16415589	1	15964801	15970145	0.2396	rs28550594	G	A	28	17	3
1:16413291:G:A	hsa_circ_0000019	4.94623	1.15e-05	0.00362557	3.93525	0.795606	0.357338	1	16413291	1	15964801	15970145	0.3333	rs2064595	G	A	21	22	5
1:15462172:A:C	NA	4.59321	3.65e-05	0.00924616	1.05569	0.229836	0.324092	1	15462172	1	15964801	15973479	0.1458	rs55935221	A	C	36	10	2
1:15504073:G:T	NA	4.1413	0.000153947	0.0294656	0.957042	0.231097	0.280462	1	15504073	1	15964801	15973479	0.1667	rs4661590	G	T	34	12	2
1:15469612:C:G	NA	4.34813	8.01e-05	0.017351	1.00174	0.230385	0.300546	1	15469612	1	15964801	15973479	0.1562	rs7535492	C	G	35	11	2
1:15470096:G:A	NA	4.34813	8.01e-05	0.017351	1.00174	0.230385	0.300546	1	15470096	1	15964801	15973479	0.1562	rs7514867	G	A	35	11	2
1:15494148:G:T	NA	4.1413	0.000153947	0.0294656	0.957042	0.231097	0.280462	1	15494148	1	15964801	15973479	0.1667	rs72640791	G	T	34	12	2
1:15480062:C:T	NA	4.10569	0.000172083	0.0322325	0.936537	0.228107	0.27699	1	15480062	1	15964801	15973479	0.1667	rs742674	C	T	34	12	2
1:15475675:G:C	NA	4.19848	0.000128649	0.0253491	0.952774	0.226933	0.28603	1	15475675	1	15964801	15973479	0.1562	rs200480636	G	C	35	11	2
1:15468778:A:C	NA	4.34813	8.01e-05	0.017351	1.00174	0.230385	0.300546	1	15468778	1	15964801	15973479	0.1562	rs72640763	A	C	35	11	2
1:15471375:A:C	NA	4.34813	8.01e-05	0.017351	1.00174	0.230385	0.300546	1	15471375	1	15964801	15973479	0.1562	rs72640767	A	C	35	11	2
1:15469441:A:G	NA	4.59321	3.65e-05	0.00924616	1.05569	0.229836	0.324092	1	15469441	1	15964801	15973479	0.1458	rs72640764	A	G	36	10	2
1:15476758:A:G	NA	4.10569	0.000172083	0.0322325	0.936537	0.228107	0.27699	1	15476758	1	15964801	15973479	0.1667	rs61782692	A	G	34	12	2
1:16096893:C:T	NA	4.99684	9.74e-06	0.00313101	1.02197	0.204524	0.362026	1	16096893	1	15964801	15973479	0.1562	rs12146078	C	T	36	9	3
1:15471635:G:A	NA	4.34813	8.01e-05	0.017351	1.00174	0.230385	0.300546	1	15471635	1	15964801	15973479	0.1562	rs72640770	G	A	35	11	2
1:16121279:C:T	NA	4.3164	8.86e-05	0.0186588	0.869684	0.201483	0.297476	1	16121279	1	15964801	15973479	0.1979	rs12130637	C	T	32	13	3
1:15477794:T:C	NA	4.10569	0.000172083	0.0322325	0.936537	0.228107	0.27699	1	15477794	1	15964801	15973479	0.1667	rs61782695	T	C	34	12	2
1:15478401:C:A	NA	4.10569	0.000172083	0.0322325	0.936537	0.228107	0.27699	1	15478401	1	15964801	15973479	0.1667	rs72640787	C	A	34	12	2
1:15476605:G:T	NA	4.10569	0.000172083	0.0322325	0.936537	0.228107	0.27699	1	15476605	1	15964801	15973479	0.1667	rs61782691	G	T	34	12	2
1:15477263:C:G	NA	4.10569	0.000172083	0.0322325	0.936537	0.228107	0.27699	1	15477263	1	15964801	15973479	0.1667	rs61782693	C	G	34	12	2
1:15471494:C:G	NA	4.34813	8.01e-05	0.017351	1.00174	0.230385	0.300546	1	15471494	1	15964801	15973479	0.1562	rs72640769	C	G	35	11	2
1:15498725:C:A	NA	4.1413	0.000153947	0.0294656	0.957042	0.231097	0.280462	1	15498725	1	15964801	15973479	0.1667	rs72640793	C	A	34	12	2
1:15491445:C:T	NA	4.1413	0.000153947	0.0294656	0.957042	0.231097	0.280462	1	15491445	1	15964801	15973479	0.1667	rs148004682	C	T	34	12	2
1:16122857:C:T	NA	5.89004	4.89e-07	0.000201899	1.18613	0.201379	0.440862	1	16122857	1	15964801	15973479	0.1458	rs10803400	C	T	36	10	2
1:15474897:G:T	NA	4.59321	3.65e-05	0.00924616	1.05569	0.229836	0.324092	1	15474897	1	15964801	15973479	0.1458	rs72640783	G	T	36	10	2
1:15472519:A:G	NA	4.34813	8.01e-05	0.017351	1.00174	0.230385	0.300546	1	15472519	1	15964801	15973479	0.1562	rs72640778	A	G	35	11	2
1:15472558:C:T	NA	4.34813	8.01e-05	0.017351	1.00174	0.230385	0.300546	1	15472558	1	15964801	15973479	0.1562	rs72640780	C	T	35	11	2
1:15471714:T:C	NA	4.34813	8.01e-05	0.017351	1.00174	0.230385	0.300546	1	15471714	1	15964801	15973479	0.1562	rs116188644	T	C	35	11	2
1:15504785:A:C	NA	4.1413	0.000153947	0.0294656	0.957042	0.231097	0.280462	1	15504785	1	15964801	15973479	0.1667	rs761298	A	C	34	12	2
1:16116945:C:T	NA	4.3164	8.86e-05	0.0186588	0.869684	0.201483	0.297476	1	16116945	1	15964801	15973479	0.1979	rs6674520	C	T	32	13	3
1:15472617:T:G	NA	4.34813	8.01e-05	0.017351	1.00174	0.230385	0.300546	1	15472617	1	15964801	15973479	0.1562	rs72640781	T	G	35	11	2
1:16122018:T:C	NA	4.3164	8.86e-05	0.0186588	0.869684	0.201483	0.297476	1	16122018	1	15964801	15973479	0.1979	rs12026094	T	C	32	13	3
1:16051349:C:A	NA	4.71764	2.44e-05	0.00682553	1.27311	0.269863	0.335911	1	16051349	1	15964801	15973479	0.1042	rs61782448	C	A	39	8	1
1:15475627:C:A	NA	4.10569	0.000172083	0.0322325	0.936537	0.228107	0.27699	1	15475627	1	15964801	15973479	0.1667	rs61782687	C	A	34	12	2
1:15471923:C:T	NA	4.34813	8.01e-05	0.017351	1.00174	0.230385	0.300546	1	15471923	1	15964801	15973479	0.1562	rs72640773	C	T	35	11	2
1:15497832:T:C	NA	4.1413	0.000153947	0.0294656	0.957042	0.231097	0.280462	1	15497832	1	15964801	15973479	0.1667	rs41307794	T	C	34	12	2
1:16111720:T:C	NA	4.47754	5.3e-05	0.0123261	0.896843	0.200298	0.313019	1	16111720	1	15964801	15973479	0.1875	rs10803399	T	C	33	12	3
1:15499234:G:A	NA	4.1413	0.000153947	0.0294656	0.957042	0.231097	0.280462	1	15499234	1	15964801	15973479	0.1667	rs72640794	G	A	34	12	2
1:15472304:T:C	NA	4.34813	8.01e-05	0.017351	1.00174	0.230385	0.300546	1	15472304	1	15964801	15973479	0.1562	rs72640774	T	C	35	11	2
1:16120005:T:C	NA	4.3164	8.86e-05	0.0186588	0.869684	0.201483	0.297476	1	16120005	1	15964801	15973479	0.1979	rs12736823	T	C	32	13	3
1:15472431:G:A	NA	4.34813	8.01e-05	0.017351	1.00174	0.230385	0.300546	1	15472431	1	15964801	15973479	0.1562	rs72640776	G	A	35	11	2
1:15502502:T:G	NA	4.1413	0.000153947	0.0294656	0.957042	0.231097	0.280462	1	15502502	1	15964801	15973479	0.1667	rs80324675	T	G	34	12	2
1:15476444:G:A	NA	4.10569	0.000172083	0.0322325	0.936537	0.228107	0.27699	1	15476444	1	15964801	15973479	0.1667	rs61782689	G	A	34	12	2
1:16116866:G:A	NA	4.3164	8.86e-05	0.0186588	0.869684	0.201483	0.297476	1	16116866	1	15964801	15973479	0.1979	rs6698027	G	A	32	13	3
1:15477364:C:T	NA	4.10569	0.000172083	0.0322325	0.936537	0.228107	0.27699	1	15477364	1	15964801	15973479	0.1667	rs61782694	C	T	34	12	2
1:15471820:A:C	NA	4.34813	8.01e-05	0.017351	1.00174	0.230385	0.300546	1	15471820	1	15964801	15973479	0.1562	rs72640772	A	C	35	11	2
1:15464461:G:A	NA	4.59321	3.65e-05	0.00924616	1.05569	0.229836	0.324092	1	15464461	1	15964801	15973479	0.1458	rs72640756	G	A	36	10	2
1:16107066:G:C	NA	4.47754	5.3e-05	0.0123261	0.896843	0.200298	0.313019	1	16107066	1	15964801	15973479	0.1875	rs4436388	G	C	33	12	3
1:15470473:T:G	NA	4.59321	3.65e-05	0.00924616	1.05569	0.229836	0.324092	1	15470473	1	15964801	15973479	0.1458	rs72640766	T	G	36	10	2
1:158959782:G:T	hsa_circ_0141486	5.10463	6.82e-06	0.00227458	0.812928	0.159253	0.371943	1	158959782	1	159846345	159847252	0.1146	rs56317833	G	T	39	7	2
1:158957421:C:T	hsa_circ_0141486	5.10463	6.82e-06	0.00227458	0.812928	0.159253	0.371943	1	158957421	1	159846345	159847252	0.1146	rs11583269	C	T	39	7	2
1:158959771:G:A	hsa_circ_0141486	5.10463	6.82e-06	0.00227458	0.812928	0.159253	0.371943	1	158959771	1	159846345	159847252	0.1146	rs56050841	G	A	39	7	2
1:158957734:C:T	hsa_circ_0141486	5.10463	6.82e-06	0.00227458	0.812928	0.159253	0.371943	1	158957734	1	159846345	159847252	0.1146	rs60594681	C	T	39	7	2
1:158974569:T:C	hsa_circ_0141486	5.10463	6.82e-06	0.00227458	0.812928	0.159253	0.371943	1	158974569	1	159846345	159847252	0.1146	rs72704962	T	C	39	7	2
1:158978596:C:A	hsa_circ_0141486	5.10463	6.82e-06	0.00227458	0.812928	0.159253	0.371943	1	158978596	1	159846345	159847252	0.1146	rs9887904	C	A	39	7	2
1:16075806:G:C	hsa_circ_0010064	4.33481	8.36e-05	0.0177327	0.554627	0.127947	0.299258	1	16075806	1	16044387	16046415	0.1146	rs11581426	G	C	39	7	2
1:16076425:C:T	hsa_circ_0010064	4.33481	8.36e-05	0.0177327	0.554627	0.127947	0.299258	1	16076425	1	16044387	16046415	0.1146	rs115835356	C	T	39	7	2
1:16076068:T:C	hsa_circ_0010064	4.33481	8.36e-05	0.0177327	0.554627	0.127947	0.299258	1	16076068	1	16044387	16046415	0.1146	rs11580478	T	C	39	7	2
1:16072493:T:A	hsa_circ_0010064	4.33481	8.36e-05	0.0177327	0.554627	0.127947	0.299258	1	16072493	1	16044387	16046415	0.1146	rs113872231	T	A	39	7	2
1:16071976:T:G	hsa_circ_0010064	4.33481	8.36e-05	0.0177327	0.554627	0.127947	0.299258	1	16071976	1	16044387	16046415	0.1146	rs112973880	T	G	39	7	2
1:16072202:A:T	hsa_circ_0010064	4.33481	8.36e-05	0.0177327	0.554627	0.127947	0.299258	1	16072202	1	16044387	16046415	0.1146	rs111910345	A	T	39	7	2
1:16070912:T:C	hsa_circ_0010064	4.07603	0.000188758	0.0346815	0.508395	0.124728	0.274095	1	16070912	1	16044387	16046415	0.125	rs7525747	T	C	38	8	2
1:16071149:G:C	hsa_circ_0010064	4.07603	0.000188758	0.0346815	0.508395	0.124728	0.274095	1	16071149	1	16044387	16046415	0.125	rs7533907	G	C	38	8	2
1:16070871:C:T	hsa_circ_0010064	4.07603	0.000188758	0.0346815	0.508395	0.124728	0.274095	1	16070871	1	16044387	16046415	0.125	rs7511651	C	T	38	8	2
1:161443098:T:G	hsa_circ_0014952	3.97231	0.000260337	0.0447013	0.279268	0.0703037	0.263958	1	161443098	1	160593885	160604687	0.1771	rs9427389	T	G	36	7	5
1:162247296:T:G	hsa_circ_0015022	4.41793	6.41e-05	0.0144175	0.985314	0.223026	0.307285	1	162247296	1	161761197	161762117	0.3125	rs10157390	T	G	23	20	5
1:162247291:T:C	hsa_circ_0015022	4.41793	6.41e-05	0.0144175	0.985314	0.223026	0.307285	1	162247291	1	161761197	161762117	0.3125	rs7525680	T	C	23	20	5
1:161474825:T:C	hsa_circ_0110997	4.04533	0.000207668	0.0376332	1.06834	0.264093	0.271097	1	161474825	1	161821511	161882170	0.3021	rs7522794	C	T	22	23	3
1:161472158:A:G	hsa_circ_0110997	4.04533	0.000207668	0.0376332	1.06834	0.264093	0.271097	1	161472158	1	161821511	161882170	0.3021	rs10800309	G	A	22	23	3
1:161467042:C:T	hsa_circ_0111000; hsa_circ_0141488	4.99543	9.79e-06	0.00314379	0.375216	0.0751118	0.361896	1	161467042	1	162257133	162270496	0.1042	rs12746613	C	T	39	8	1
1:162176072:T:C	hsa_circ_0111000; hsa_circ_0141488	4.35976	7.72e-05	0.0168097	0.325605	0.0746842	0.301671	1	162176072	1	162257133	162270496	0.125	rs6668457	T	C	37	10	1
1:162150900:A:G	hsa_circ_0111000; hsa_circ_0141488	4.93141	1.21e-05	0.00378057	0.374597	0.0759615	0.355961	1	162150900	1	162257133	162270496	0.1042	rs56120308	A	G	39	8	1
1:161465420:A:G	hsa_circ_0111000; hsa_circ_0141488	4.99543	9.79e-06	0.00314379	0.375216	0.0751118	0.361896	1	161465420	1	162257133	162270496	0.1042	rs12722986	A	G	39	8	1
1:163147481:C:T	hsa_circ_0111000; hsa_circ_0141488	4.53144	4.45e-05	0.0110198	0.341681	0.0754023	0.318188	1	163147481	1	162257133	162270496	0.1146	rs11587203	C	T	38	9	1
1:163164333:C:T	hsa_circ_0111000; hsa_circ_0141488	4.53144	4.45e-05	0.0110198	0.341681	0.0754023	0.318188	1	163164333	1	162257133	162270496	0.1146	rs61810823	C	T	38	9	1
1:163153935:G:C	hsa_circ_0111000; hsa_circ_0141488	4.53144	4.45e-05	0.0110198	0.341681	0.0754023	0.318188	1	163153935	1	162257133	162270496	0.1146	rs11586945	G	C	38	9	1
1:163195122:T:C	hsa_circ_0111000; hsa_circ_0141488	4.75289	2.17e-05	0.00618393	0.362437	0.0762563	0.33924	1	163195122	1	162257133	162270496	0.1042	rs4492593	T	C	39	8	1
1:163257736:G:A	hsa_circ_0111000; hsa_circ_0141488	4.75289	2.17e-05	0.00618393	0.362437	0.0762563	0.33924	1	163257736	1	162257133	162270496	0.1042	rs61812184	G	A	39	8	1
1:162122448:C:T	hsa_circ_0111000; hsa_circ_0141488	4.02685	0.000219921	0.0393586	0.30148	0.0748673	0.269292	1	162122448	1	162257133	162270496	0.1354	rs12064771	C	T	36	11	1
1:162166153:T:G	hsa_circ_0111000; hsa_circ_0141488	4.68671	2.69e-05	0.00737672	0.361253	0.0770804	0.332982	1	162166153	1	162257133	162270496	0.1042	rs12093324	T	G	39	8	1
1:163180128:T:G	hsa_circ_0111000; hsa_circ_0141488	4.53144	4.45e-05	0.0110198	0.341681	0.0754023	0.318188	1	163180128	1	162257133	162270496	0.1146	rs56291815	T	G	38	9	1
1:161467837:A:T	hsa_circ_0111000; hsa_circ_0141488	4.99543	9.79e-06	0.00314379	0.375216	0.0751118	0.361896	1	161467837	1	162257133	162270496	0.1042	rs867624	A	T	39	8	1
1:163193265:G:T	hsa_circ_0111000; hsa_circ_0141488	4.75289	2.17e-05	0.00618393	0.362437	0.0762563	0.33924	1	163193265	1	162257133	162270496	0.1042	rs61810855	G	T	39	8	1
1:163185367:G:T	hsa_circ_0111000; hsa_circ_0141488	4.53144	4.45e-05	0.0110198	0.341681	0.0754023	0.318188	1	163185367	1	162257133	162270496	0.1146	rs61810851	G	T	38	9	1
1:163241908:G:C	hsa_circ_0111000; hsa_circ_0141488	4.75289	2.17e-05	0.00618393	0.362437	0.0762563	0.33924	1	163241908	1	162257133	162270496	0.1042	rs61812169	G	C	39	8	1
1:163156947:A:C	hsa_circ_0111000; hsa_circ_0141488	4.53144	4.45e-05	0.0110198	0.341681	0.0754023	0.318188	1	163156947	1	162257133	162270496	0.1146	rs61810819	A	C	38	9	1
1:163195424:A:G	hsa_circ_0111000; hsa_circ_0141488	4.75289	2.17e-05	0.00618393	0.362437	0.0762563	0.33924	1	163195424	1	162257133	162270496	0.1042	rs61810857	A	G	39	8	1
1:163192612:A:G	hsa_circ_0111000; hsa_circ_0141488	4.75289	2.17e-05	0.00618393	0.362437	0.0762563	0.33924	1	163192612	1	162257133	162270496	0.1042	rs11579533	A	G	39	8	1
1:161474961:G:T	hsa_circ_0111000; hsa_circ_0141488	4.99543	9.79e-06	0.00314379	0.375216	0.0751118	0.361896	1	161474961	1	162257133	162270496	0.1042	rs9427065	G	T	39	8	1
1:162170692:G:C	hsa_circ_0111000; hsa_circ_0141488	4.53144	4.45e-05	0.0110198	0.341681	0.0754023	0.318188	1	162170692	1	162257133	162270496	0.1146	rs4488007	G	C	38	9	1
1:161463876:G:C	hsa_circ_0111000; hsa_circ_0141488	4.99543	9.79e-06	0.00314379	0.375216	0.0751118	0.361896	1	161463876	1	162257133	162270496	0.1042	rs10494359	G	C	39	8	1
1:162130049:T:C	hsa_circ_0111000; hsa_circ_0141488	4.03093	0.000217161	0.0389557	0.310175	0.0769487	0.26969	1	162130049	1	162257133	162270496	0.125	rs55687081	T	C	37	10	1
1:163255608:G:A	hsa_circ_0111000; hsa_circ_0141488	4.75289	2.17e-05	0.00618393	0.362437	0.0762563	0.33924	1	163255608	1	162257133	162270496	0.1042	rs55981624	G	A	39	8	1
1:161473873:A:C	hsa_circ_0111000; hsa_circ_0141488	4.99543	9.79e-06	0.00314379	0.375216	0.0751118	0.361896	1	161473873	1	162257133	162270496	0.1042	rs61802846	A	C	39	8	1
1:162169134:T:C	hsa_circ_0111000; hsa_circ_0141488	4.53144	4.45e-05	0.0110198	0.341681	0.0754023	0.318188	1	162169134	1	162257133	162270496	0.1146	rs4098276	T	C	38	9	1
1:163187232:T:C	hsa_circ_0111000; hsa_circ_0141488	4.75289	2.17e-05	0.00618393	0.362437	0.0762563	0.33924	1	163187232	1	162257133	162270496	0.1042	rs56177331	T	C	39	8	1
1:162175972:G:A	hsa_circ_0111000; hsa_circ_0141488	4.35976	7.72e-05	0.0168097	0.325605	0.0746842	0.301671	1	162175972	1	162257133	162270496	0.125	rs6676737	G	A	37	10	1
1:163269956:A:G	hsa_circ_0111000; hsa_circ_0141488	4.75289	2.17e-05	0.00618393	0.362437	0.0762563	0.33924	1	163269956	1	162257133	162270496	0.1042	rs17358345	A	G	39	8	1
1:162171333:A:G	hsa_circ_0111000; hsa_circ_0141488	4.53144	4.45e-05	0.0110198	0.341681	0.0754023	0.318188	1	162171333	1	162257133	162270496	0.1146	rs73017345	A	G	38	9	1
1:162171517:T:C	hsa_circ_0111000; hsa_circ_0141488	4.53144	4.45e-05	0.0110198	0.341681	0.0754023	0.318188	1	162171517	1	162257133	162270496	0.1146	rs56074757	T	C	38	9	1
1:163188121:T:C	hsa_circ_0111000; hsa_circ_0141488	4.75289	2.17e-05	0.00618393	0.362437	0.0762563	0.33924	1	163188121	1	162257133	162270496	0.1042	rs61810853	T	C	39	8	1
1:162169243:G:A	hsa_circ_0111000; hsa_circ_0141488	4.53144	4.45e-05	0.0110198	0.341681	0.0754023	0.318188	1	162169243	1	162257133	162270496	0.1146	rs4098277	G	A	38	9	1
1:163212997:C:T	hsa_circ_0111000; hsa_circ_0141488	4.75289	2.17e-05	0.00618393	0.362437	0.0762563	0.33924	1	163212997	1	162257133	162270496	0.1042	rs61812163	C	T	39	8	1
1:163260047:T:C	hsa_circ_0111000; hsa_circ_0141488	4.75289	2.17e-05	0.00618393	0.362437	0.0762563	0.33924	1	163260047	1	162257133	162270496	0.1042	rs61812185	T	C	39	8	1
1:162130805:A:C	hsa_circ_0111000; hsa_circ_0141488	4.93141	1.21e-05	0.00378057	0.374597	0.0759615	0.355961	1	162130805	1	162257133	162270496	0.1042	rs55646278	A	C	39	8	1
1:162171483:G:A	hsa_circ_0111000; hsa_circ_0141488	4.53144	4.45e-05	0.0110198	0.341681	0.0754023	0.318188	1	162171483	1	162257133	162270496	0.1146	rs55937722	G	A	38	9	1
1:163175965:T:A	hsa_circ_0111000; hsa_circ_0141488	4.53144	4.45e-05	0.0110198	0.341681	0.0754023	0.318188	1	163175965	1	162257133	162270496	0.1146	rs72695914	T	A	38	9	1
1:163167338:T:C	hsa_circ_0111000; hsa_circ_0141488	4.53144	4.45e-05	0.0110198	0.341681	0.0754023	0.318188	1	163167338	1	162257133	162270496	0.1146	rs61810824	T	C	38	9	1
1:163182993:T:C	hsa_circ_0111000; hsa_circ_0141488	4.53144	4.45e-05	0.0110198	0.341681	0.0754023	0.318188	1	163182993	1	162257133	162270496	0.1146	rs55921055	T	C	38	9	1
1:162169122:A:G	hsa_circ_0111000; hsa_circ_0141488	4.53144	4.45e-05	0.0110198	0.341681	0.0754023	0.318188	1	162169122	1	162257133	162270496	0.1146	rs4098275	A	G	38	9	1
1:163159355:C:T	hsa_circ_0111000; hsa_circ_0141488	4.53144	4.45e-05	0.0110198	0.341681	0.0754023	0.318188	1	163159355	1	162257133	162270496	0.1146	rs61810821	C	T	38	9	1
1:163267043:G:A	hsa_circ_0111000; hsa_circ_0141488	4.75289	2.17e-05	0.00618393	0.362437	0.0762563	0.33924	1	163267043	1	162257133	162270496	0.1042	rs61812188	G	A	39	8	1
1:162173395:A:G	hsa_circ_0111000; hsa_circ_0141488	4.93141	1.21e-05	0.00378057	0.374597	0.0759615	0.355961	1	162173395	1	162257133	162270496	0.1042	rs12061249	A	G	39	8	1
1:161475750:G:A	hsa_circ_0111000; hsa_circ_0141488	4.99543	9.79e-06	0.00314379	0.375216	0.0751118	0.361896	1	161475750	1	162257133	162270496	0.1042	rs10494360	G	A	39	8	1
1:163189800:C:A	hsa_circ_0111000; hsa_circ_0141488	4.75289	2.17e-05	0.00618393	0.362437	0.0762563	0.33924	1	163189800	1	162257133	162270496	0.1042	rs61810854	C	A	39	8	1
1:162175538:C:T	hsa_circ_0111000; hsa_circ_0141488	4.93141	1.21e-05	0.00378057	0.374597	0.0759615	0.355961	1	162175538	1	162257133	162270496	0.1042	rs6701225	C	T	39	8	1
1:162174749:A:G	hsa_circ_0111000; hsa_circ_0141488	4.48818	5.12e-05	0.0122622	0.342469	0.0763047	0.314041	1	162174749	1	162257133	162270496	0.1146	rs12097193	A	G	38	9	1
1:163181430:A:G	hsa_circ_0111000; hsa_circ_0141488	4.53144	4.45e-05	0.0110198	0.341681	0.0754023	0.318188	1	163181430	1	162257133	162270496	0.1146	rs56002643	A	G	38	9	1
1:162171360:A:G	hsa_circ_0111000; hsa_circ_0141488	4.53144	4.45e-05	0.0110198	0.341681	0.0754023	0.318188	1	162171360	1	162257133	162270496	0.1146	rs73017347	A	G	38	9	1
1:163151399:C:T	hsa_circ_0111000; hsa_circ_0141488	4.53144	4.45e-05	0.0110198	0.341681	0.0754023	0.318188	1	163151399	1	162257133	162270496	0.1146	rs61810818	C	T	38	9	1
1:162172420:C:T	hsa_circ_0111000; hsa_circ_0141488	4.35976	7.72e-05	0.0168097	0.325605	0.0746842	0.301671	1	162172420	1	162257133	162270496	0.125	rs73017353	C	T	37	10	1
1:163180798:G:C	hsa_circ_0111000; hsa_circ_0141488	4.53144	4.45e-05	0.0110198	0.341681	0.0754023	0.318188	1	163180798	1	162257133	162270496	0.1146	rs61810848	G	C	38	9	1
1:163241577:G:A	hsa_circ_0111000; hsa_circ_0141488	4.53144	4.45e-05	0.0110198	0.341681	0.0754023	0.318188	1	163241577	1	162257133	162270496	0.1146	rs61812168	G	A	38	9	1
1:162175889:G:A	hsa_circ_0111000; hsa_circ_0141488	4.35976	7.72e-05	0.0168097	0.325605	0.0746842	0.301671	1	162175889	1	162257133	162270496	0.125	rs6676638	G	A	37	10	1
1:15808767:G:A	hsa_circ_0010109	3.9394	0.000288106	0.0486896	0.550882	0.139839	0.260739	1	15808767	1	16235815	16237796	0.2292	rs3820071	G	A	31	12	5
1:15801361:C:T	hsa_circ_0010109	3.9394	0.000288106	0.0486896	0.550882	0.139839	0.260739	1	15801361	1	16235815	16237796	0.2292	rs35875594	C	T	31	12	5
1:15808198:C:T	hsa_circ_0010109	3.9394	0.000288106	0.0486896	0.550882	0.139839	0.260739	1	15808198	1	16235815	16237796	0.2292	rs7520335	C	T	31	12	5
1:15808872:G:A	hsa_circ_0010109	3.9394	0.000288106	0.0486896	0.550882	0.139839	0.260739	1	15808872	1	16235815	16237796	0.2292	rs3766160	G	A	31	12	5
1:15809036:G:A	hsa_circ_0010109	3.9394	0.000288106	0.0486896	0.550882	0.139839	0.260739	1	15809036	1	16235815	16237796	0.2292	rs3766161	G	A	31	12	5
1:15808702:C:T	hsa_circ_0010109	3.9394	0.000288106	0.0486896	0.550882	0.139839	0.260739	1	15808702	1	16235815	16237796	0.2292	rs4661635	C	T	31	12	5
1:15808289:C:T	hsa_circ_0010109	3.9394	0.000288106	0.0486896	0.550882	0.139839	0.260739	1	15808289	1	16235815	16237796	0.2292	rs4661634	C	T	31	12	5
1:15801214:G:A	hsa_circ_0010109	3.9394	0.000288106	0.0486896	0.550882	0.139839	0.260739	1	15801214	1	16235815	16237796	0.2292	rs72865196	G	A	31	12	5
1:15811346:C:T	hsa_circ_0010109	3.9394	0.000288106	0.0486896	0.550882	0.139839	0.260739	1	15811346	1	16235815	16237796	0.2292	rs6675825	C	T	31	12	5
1:15810688:C:T	hsa_circ_0010109	3.9394	0.000288106	0.0486896	0.550882	0.139839	0.260739	1	15810688	1	16235815	16237796	0.2292	rs12732044	C	T	31	12	5
1:15810252:G:A	hsa_circ_0010109	3.9394	0.000288106	0.0486896	0.550882	0.139839	0.260739	1	15810252	1	16235815	16237796	0.2292	rs10803385	G	A	31	12	5
1:15811692:C:T	hsa_circ_0010109	3.9394	0.000288106	0.0486896	0.550882	0.139839	0.260739	1	15811692	1	16235815	16237796	0.2292	rs10803386	C	T	31	12	5
1:15809876:G:A	hsa_circ_0010109	3.9394	0.000288106	0.0486896	0.550882	0.139839	0.260739	1	15809876	1	16235815	16237796	0.2292	rs10927792	G	A	31	12	5
1:162260715:C:T	hsa_circ_0007398	4.59371	3.64e-05	0.00923223	0.379343	0.0825788	0.324139	1	162260715	1	162546566	162570693	0.1042	rs10800409	C	T	39	8	1
1:162245622:T:C	hsa_circ_0007398	4.01203	0.000230262	0.0407213	0.330496	0.0823763	0.267842	1	162245622	1	162546566	162570693	0.125	rs10919039	T	C	37	10	1
1:162240647:T:G	hsa_circ_0007398	4.01203	0.000230262	0.0407213	0.330496	0.0823763	0.267842	1	162240647	1	162546566	162570693	0.125	rs4130706	T	G	37	10	1
1:162265640:G:A	hsa_circ_0007398	4.59371	3.64e-05	0.00923223	0.379343	0.0825788	0.324139	1	162265640	1	162546566	162570693	0.1042	rs10919103	G	A	39	8	1
1:162250632:A:G	hsa_circ_0007398	4.01203	0.000230262	0.0407213	0.330496	0.0823763	0.267842	1	162250632	1	162546566	162570693	0.125	rs4370746	A	G	37	10	1
1:165419470:C:G	hsa_circ_0005666	3.93815	0.000289212	0.0488598	0.438163	0.111261	0.260617	1	165419470	1	165648678	165652347	0.1562	rs12401512	C	G	34	13	1
1:165417914:C:T	hsa_circ_0005666	3.93815	0.000289212	0.0488598	0.438163	0.111261	0.260617	1	165417914	1	165648678	165652347	0.1562	rs12411116	C	T	34	13	1
1:165416251:A:G	hsa_circ_0005666	3.93815	0.000289212	0.0488598	0.438163	0.111261	0.260617	1	165416251	1	165648678	165652347	0.1562	rs3753898	A	G	34	13	1
1:165423596:C:G	hsa_circ_0005666	3.93815	0.000289212	0.0488598	0.438163	0.111261	0.260617	1	165423596	1	165648678	165652347	0.1562	rs16845022	C	G	34	13	1
1:165414511:C:A	hsa_circ_0005666	3.93815	0.000289212	0.0488598	0.438163	0.111261	0.260617	1	165414511	1	165648678	165652347	0.1562	rs3753897	C	A	34	13	1
1:165416515:G:A	hsa_circ_0005666	3.93815	0.000289212	0.0488598	0.438163	0.111261	0.260617	1	165416515	1	165648678	165652347	0.1562	rs73022924	G	A	34	13	1
1:165423287:C:A	hsa_circ_0005666	3.93815	0.000289212	0.0488598	0.438163	0.111261	0.260617	1	165423287	1	165648678	165652347	0.1562	rs12402931	C	A	34	13	1
1:165416930:A:G	hsa_circ_0005666	3.93815	0.000289212	0.0488598	0.438163	0.111261	0.260617	1	165416930	1	165648678	165652347	0.1562	rs73022927	A	G	34	13	1
1:165420781:C:A	hsa_circ_0005666	3.93815	0.000289212	0.0488598	0.438163	0.111261	0.260617	1	165420781	1	165648678	165652347	0.1562	rs6671584	C	A	34	13	1
1:165422305:T:C	hsa_circ_0005666	3.93815	0.000289212	0.0488598	0.438163	0.111261	0.260617	1	165422305	1	165648678	165652347	0.1562	rs16844995	T	C	34	13	1
1:165422715:A:G	hsa_circ_0005666	3.93815	0.000289212	0.0488598	0.438163	0.111261	0.260617	1	165422715	1	165648678	165652347	0.1562	rs58323504	A	G	34	13	1
1:166043458:G:C	hsa_circ_0003014	4.24343	0.000111653	0.0227799	0.489206	0.115286	0.290399	1	166043458	1	165648678	165664634	0.1146	rs6665464	G	C	38	9	1
1:166040555:G:T	hsa_circ_0003014	3.94329	0.000284681	0.0482366	0.462501	0.117288	0.261119	1	166040555	1	165648678	165664634	0.125	rs12030964	G	T	37	10	1
1:166033627:C:A	hsa_circ_0003014	3.94329	0.000284681	0.0482366	0.462501	0.117288	0.261119	1	166033627	1	165648678	165664634	0.125	rs12036550	C	A	37	10	1
1:166044729:C:T	hsa_circ_0003014	4.24343	0.000111653	0.0227799	0.489206	0.115286	0.290399	1	166044729	1	165648678	165664634	0.1146	rs6669013	C	T	38	9	1
1:166032504:C:G	hsa_circ_0003014	3.94329	0.000284681	0.0482366	0.462501	0.117288	0.261119	1	166032504	1	165648678	165664634	0.125	rs12034780	C	G	37	10	1
1:166024314:C:T	hsa_circ_0003014	3.94329	0.000284681	0.0482366	0.462501	0.117288	0.261119	1	166024314	1	165648678	165664634	0.125	rs4657508	C	T	37	10	1
1:166041169:G:A	hsa_circ_0003014	3.94329	0.000284681	0.0482366	0.462501	0.117288	0.261119	1	166041169	1	165648678	165664634	0.125	rs6426964	G	A	37	10	1
1:166044568:T:A	hsa_circ_0003014	4.24343	0.000111653	0.0227799	0.489206	0.115286	0.290399	1	166044568	1	165648678	165664634	0.1146	rs6681775	T	A	38	9	1
1:166028812:G:A	hsa_circ_0003014	3.94329	0.000284681	0.0482366	0.462501	0.117288	0.261119	1	166028812	1	165648678	165664634	0.125	rs41269658	G	A	37	10	1
1:166024398:T:C	hsa_circ_0003014	3.94329	0.000284681	0.0482366	0.462501	0.117288	0.261119	1	166024398	1	165648678	165664634	0.125	rs4657509	T	C	37	10	1
1:166047790:G:A	hsa_circ_0003014	4.24343	0.000111653	0.0227799	0.489206	0.115286	0.290399	1	166047790	1	165648678	165664634	0.1146	rs7533518	G	A	38	9	1
1:166045781:T:C	hsa_circ_0003014	4.24343	0.000111653	0.0227799	0.489206	0.115286	0.290399	1	166045781	1	165648678	165664634	0.1146	rs12028262	T	C	38	9	1
1:166044090:T:C	hsa_circ_0003014	4.24343	0.000111653	0.0227799	0.489206	0.115286	0.290399	1	166044090	1	165648678	165664634	0.1146	rs4657513	T	C	38	9	1
1:168515827:A:G	hsa_circ_0111068	3.94043	0.00028719	0.0485823	0.703313	0.178486	0.26084	1	168515827	1	167515337	167517358	0.3646	rs2179500	A	G	19	23	6
1:168503277:A:C	hsa_circ_0111068	3.9342	0.000292745	0.0493725	0.724636	0.184189	0.26023	1	168503277	1	167515337	167517358	0.375	rs1323534	A	C	18	24	6
1:168506535:A:C	hsa_circ_0111068	3.9342	0.000292745	0.0493725	0.724636	0.184189	0.26023	1	168506535	1	167515337	167517358	0.375	rs2223582	A	C	18	24	6
1:168504641:A:C	hsa_circ_0111068	3.9342	0.000292745	0.0493725	0.724636	0.184189	0.26023	1	168504641	1	167515337	167517358	0.375	rs7519937	A	C	18	24	6
1:168517329:G:C	hsa_circ_0111068	3.94043	0.00028719	0.0485823	0.703313	0.178486	0.26084	1	168517329	1	167515337	167517358	0.3646	rs9728440	G	C	19	23	6
1:167539977:C:T	hsa_circ_0111071	3.95046	0.000278466	0.0473235	0.442821	0.112094	0.261821	1	167539977	1	167741511	167742605	0.1458	rs145784361	C	T	35	12	1
1:167540014:C:G	hsa_circ_0111071	3.95046	0.000278466	0.0473235	0.442821	0.112094	0.261821	1	167540014	1	167741511	167742605	0.1458	rs4656543	C	G	35	12	1
1:11015325:C:T	hsa_circ_0009718	4.56374	4.01e-05	0.0100478	0.450417	0.0986947	0.321278	1	11015325	1	10425157	10425706	0.2083	rs41274492	C	T	30	16	2
1:11015165:A:G	hsa_circ_0009718	4.56374	4.01e-05	0.0100478	0.450417	0.0986947	0.321278	1	11015165	1	10425157	10425706	0.2083	rs75130475	A	G	30	16	2
1:11016813:C:T	hsa_circ_0009718	4.56374	4.01e-05	0.0100478	0.450417	0.0986947	0.321278	1	11016813	1	10425157	10425706	0.2083	rs112309803	C	T	30	16	2
1:11012003:A:G	hsa_circ_0009718	4.56374	4.01e-05	0.0100478	0.450417	0.0986947	0.321278	1	11012003	1	10425157	10425706	0.2083	rs74225549	A	G	30	16	2
1:11014118:C:T	hsa_circ_0009718	4.56374	4.01e-05	0.0100478	0.450417	0.0986947	0.321278	1	11014118	1	10425157	10425706	0.2083	rs45537241	C	T	30	16	2
1:168933468:G:T	hsa_circ_0111074	3.9372	0.000290057	0.0489781	1.15054	0.292221	0.260524	1	168933468	1	167988782	167992285	0.4271	rs10489372	G	T	14	27	7
1:168938441:G:A	hsa_circ_0111074	-3.93125	0.000295414	0.0497338	-1.00638	0.255995	0.259941	1	168938441	1	167988782	167992285	0.4479	rs2984588	A	G	16	21	11
1:9718187:T:A	hsa_circ_0009721	4.27773	0.000100177	0.0207713	0.598072	0.139811	0.293728	1	9718187	1	10431198	10435431	0.1042	rs7524062	T	A	39	8	1
1:9704925:T:G	hsa_circ_0009721	4.09852	0.000175975	0.0327859	0.568836	0.13879	0.27629	1	9704925	1	10431198	10435431	0.1146	rs4129341	T	G	38	9	1
1:9695888:T:C	hsa_circ_0009721	4.01203	0.000230262	0.0407213	0.521469	0.129977	0.267842	1	9695888	1	10431198	10435431	0.125	rs11121464	T	C	37	10	1
1:168119771:G:A	NA	4.5957	3.62e-05	0.00918277	0.586718	0.127667	0.324329	1	168119771	1	168198839	168201157	0.125	rs56998789	G	A	37	10	1
1:168128174:T:C	NA	4.5957	3.62e-05	0.00918277	0.586718	0.127667	0.324329	1	168128174	1	168198839	168201157	0.125	rs113751442	T	C	37	10	1
1:168143028:C:G	NA	4.5957	3.62e-05	0.00918277	0.586718	0.127667	0.324329	1	168143028	1	168198839	168201157	0.125	rs12033178	C	G	37	10	1
1:168123815:A:G	NA	4.5957	3.62e-05	0.00918277	0.586718	0.127667	0.324329	1	168123815	1	168198839	168201157	0.125	rs28502619	A	G	37	10	1
1:168100926:A:C	NA	4.34382	8.12e-05	0.0175764	0.561016	0.129153	0.30013	1	168100926	1	168198839	168201157	0.1354	rs16828105	A	C	36	11	1
1:168111188:C:A	NA	4.5957	3.62e-05	0.00918277	0.586718	0.127667	0.324329	1	168111188	1	168198839	168201157	0.125	rs73030238	C	A	37	10	1
1:167806642:C:G	hsa_circ_0002093	4.49017	5.09e-05	0.0122622	0.956785	0.213084	0.314232	1	167806642	1	168200751	168201157	0.1354	rs35986349	C	G	37	9	2
1:167812491:C:G	hsa_circ_0002093	4.17559	0.000138247	0.0269013	0.89087	0.213352	0.283803	1	167812491	1	168200751	168201157	0.1458	rs35010743	C	G	36	10	2
1:167808553:T:C	hsa_circ_0002093	3.93669	0.000290517	0.0490483	0.827733	0.210261	0.260473	1	167808553	1	168200751	168201157	0.1771	rs2105955	T	C	33	13	2
1:168456342:C:G	hsa_circ_0008944	4.05638	0.000200659	0.0365407	0.886449	0.218532	0.272176	1	168456342	1	168200751	168212307	0.125	rs148274062	C	G	37	10	1
1:168461368:A:G	hsa_circ_0008944	4.05638	0.000200659	0.0365407	0.886449	0.218532	0.272176	1	168461368	1	168200751	168212307	0.125	rs12089006	A	G	37	10	1
1:168461703:G:T	hsa_circ_0008944	4.05638	0.000200659	0.0365407	0.886449	0.218532	0.272176	1	168461703	1	168200751	168212307	0.125	rs12094807	G	T	37	10	1
1:168454923:C:T	hsa_circ_0008944	4.05638	0.000200659	0.0365407	0.886449	0.218532	0.272176	1	168454923	1	168200751	168212307	0.125	rs12095306	C	T	37	10	1
1:168456505:C:T	hsa_circ_0008944	4.05638	0.000200659	0.0365407	0.886449	0.218532	0.272176	1	168456505	1	168200751	168212307	0.125	rs145968549	C	T	37	10	1
1:168457735:G:T	hsa_circ_0008944	4.05638	0.000200659	0.0365407	0.886449	0.218532	0.272176	1	168457735	1	168200751	168212307	0.125	rs12089035	G	T	37	10	1
1:168461432:C:G	hsa_circ_0008944	4.05638	0.000200659	0.0365407	0.886449	0.218532	0.272176	1	168461432	1	168200751	168212307	0.125	rs12063230	C	G	37	10	1
1:168460030:A:T	hsa_circ_0008944	4.05638	0.000200659	0.0365407	0.886449	0.218532	0.272176	1	168460030	1	168200751	168212307	0.125	rs12087480	A	T	37	10	1
1:168456819:G:A	hsa_circ_0008944	4.05638	0.000200659	0.0365407	0.886449	0.218532	0.272176	1	168456819	1	168200751	168212307	0.125	rs1014978	G	A	37	10	1
1:168455407:A:C	hsa_circ_0008944	4.05638	0.000200659	0.0365407	0.886449	0.218532	0.272176	1	168455407	1	168200751	168212307	0.125	rs12080299	A	C	37	10	1
1:168457111:T:G	hsa_circ_0008944	4.05638	0.000200659	0.0365407	0.886449	0.218532	0.272176	1	168457111	1	168200751	168212307	0.125	rs1014977	T	G	37	10	1
1:168455632:T:C	hsa_circ_0008944	4.05638	0.000200659	0.0365407	0.886449	0.218532	0.272176	1	168455632	1	168200751	168212307	0.125	rs57074190	T	C	37	10	1
1:168455724:G:T	hsa_circ_0008944	4.05638	0.000200659	0.0365407	0.886449	0.218532	0.272176	1	168455724	1	168200751	168212307	0.125	rs59005328	G	T	37	10	1
1:168455997:A:T	hsa_circ_0008944	4.05638	0.000200659	0.0365407	0.886449	0.218532	0.272176	1	168455997	1	168200751	168212307	0.125	rs10918907	A	T	37	10	1
1:168456584:A:G	hsa_circ_0008944	4.05638	0.000200659	0.0365407	0.886449	0.218532	0.272176	1	168456584	1	168200751	168212307	0.125	rs2078041	A	G	37	10	1
1:168460399:T:C	hsa_circ_0008944	4.05638	0.000200659	0.0365407	0.886449	0.218532	0.272176	1	168460399	1	168200751	168212307	0.125	rs10918910	T	C	37	10	1
1:168459431:C:T	hsa_circ_0008944	4.05638	0.000200659	0.0365407	0.886449	0.218532	0.272176	1	168459431	1	168200751	168212307	0.125	rs12060310	C	T	37	10	1
1:168460944:C:G	hsa_circ_0008944	4.05638	0.000200659	0.0365407	0.886449	0.218532	0.272176	1	168460944	1	168200751	168212307	0.125	rs1323535	C	G	37	10	1
1:168458720:C:T	hsa_circ_0008944	4.05638	0.000200659	0.0365407	0.886449	0.218532	0.272176	1	168458720	1	168200751	168212307	0.125	rs1323527	C	T	37	10	1
1:168455322:T:C	hsa_circ_0008944	4.05638	0.000200659	0.0365407	0.886449	0.218532	0.272176	1	168455322	1	168200751	168212307	0.125	rs59582069	T	C	37	10	1
1:168458462:A:G	hsa_circ_0008944	4.05638	0.000200659	0.0365407	0.886449	0.218532	0.272176	1	168458462	1	168200751	168212307	0.125	rs12084735	A	G	37	10	1
1:168462023:G:C	hsa_circ_0008944	4.05638	0.000200659	0.0365407	0.886449	0.218532	0.272176	1	168462023	1	168200751	168212307	0.125	rs12094926	G	C	37	10	1
1:168458546:G:A	hsa_circ_0008944	4.05638	0.000200659	0.0365407	0.886449	0.218532	0.272176	1	168458546	1	168200751	168212307	0.125	rs12090359	G	A	37	10	1
1:168454737:T:C	hsa_circ_0008944	4.05638	0.000200659	0.0365407	0.886449	0.218532	0.272176	1	168454737	1	168200751	168212307	0.125	rs144023687	T	C	37	10	1
1:168459772:G:A	hsa_circ_0008944	4.05638	0.000200659	0.0365407	0.886449	0.218532	0.272176	1	168459772	1	168200751	168212307	0.125	rs12091907	G	A	37	10	1
1:168459264:C:T	hsa_circ_0008944	4.05638	0.000200659	0.0365407	0.886449	0.218532	0.272176	1	168459264	1	168200751	168212307	0.125	rs11484809	C	T	37	10	1
1:168458723:A:G	hsa_circ_0008944	4.05638	0.000200659	0.0365407	0.886449	0.218532	0.272176	1	168458723	1	168200751	168212307	0.125	rs1323528	A	G	37	10	1
1:168456156:G:A	hsa_circ_0008944	4.05638	0.000200659	0.0365407	0.886449	0.218532	0.272176	1	168456156	1	168200751	168212307	0.125	rs57719433	G	A	37	10	1
1:168457338:T:G	hsa_circ_0008944	4.05638	0.000200659	0.0365407	0.886449	0.218532	0.272176	1	168457338	1	168200751	168212307	0.125	rs12084326	T	G	37	10	1
1:168457474:G:T	hsa_circ_0008944	4.05638	0.000200659	0.0365407	0.886449	0.218532	0.272176	1	168457474	1	168200751	168212307	0.125	rs12087960	G	T	37	10	1
1:168459664:G:T	hsa_circ_0008944	4.05638	0.000200659	0.0365407	0.886449	0.218532	0.272176	1	168459664	1	168200751	168212307	0.125	rs12091857	G	T	37	10	1
1:168458569:C:A	hsa_circ_0008944	4.05638	0.000200659	0.0365407	0.886449	0.218532	0.272176	1	168458569	1	168200751	168212307	0.125	rs1323525	C	A	37	10	1
1:168459262:G:C	hsa_circ_0008944	4.05638	0.000200659	0.0365407	0.886449	0.218532	0.272176	1	168459262	1	168200751	168212307	0.125	rs28450913	G	C	37	10	1
1:168459122:A:C	hsa_circ_0008944	4.05638	0.000200659	0.0365407	0.886449	0.218532	0.272176	1	168459122	1	168200751	168212307	0.125	rs28722733	A	C	37	10	1
1:168459791:G:A	hsa_circ_0008944	4.05638	0.000200659	0.0365407	0.886449	0.218532	0.272176	1	168459791	1	168200751	168212307	0.125	rs12091909	G	A	37	10	1
1:168455198:C:T	hsa_circ_0008944	4.05638	0.000200659	0.0365407	0.886449	0.218532	0.272176	1	168455198	1	168200751	168212307	0.125	rs12095435	C	T	37	10	1
1:168454151:A:C	hsa_circ_0008944	4.05638	0.000200659	0.0365407	0.886449	0.218532	0.272176	1	168454151	1	168200751	168212307	0.125	rs74231866	A	C	37	10	1
1:168454848:C:T	hsa_circ_0008944	4.05638	0.000200659	0.0365407	0.886449	0.218532	0.272176	1	168454848	1	168200751	168212307	0.125	rs12095300	C	T	37	10	1
1:168459987:G:T	hsa_circ_0008944	4.05638	0.000200659	0.0365407	0.886449	0.218532	0.272176	1	168459987	1	168200751	168212307	0.125	rs12092006	G	T	37	10	1
1:168459428:C:A	hsa_circ_0008944	4.05638	0.000200659	0.0365407	0.886449	0.218532	0.272176	1	168459428	1	168200751	168212307	0.125	rs10918908	C	A	37	10	1
1:168461687:A:T	hsa_circ_0008944	4.05638	0.000200659	0.0365407	0.886449	0.218532	0.272176	1	168461687	1	168200751	168212307	0.125	rs12090105	A	T	37	10	1
1:168454789:A:G	hsa_circ_0008944	4.05638	0.000200659	0.0365407	0.886449	0.218532	0.272176	1	168454789	1	168200751	168212307	0.125	rs74647369	A	G	37	10	1
1:168455373:G:A	hsa_circ_0008944	4.05638	0.000200659	0.0365407	0.886449	0.218532	0.272176	1	168455373	1	168200751	168212307	0.125	rs12085017	G	A	37	10	1
1:168460487:C:T	hsa_circ_0008944	4.05638	0.000200659	0.0365407	0.886449	0.218532	0.272176	1	168460487	1	168200751	168212307	0.125	rs10918911	C	T	37	10	1
1:2522204:G:T	NA	4.27144	0.000102192	0.0211311	0.519261	0.121566	0.293118	1	2522204	1	1693015	1693474	0.2083	rs881640	G	T	29	18	1
1:2536813:C:A	NA	4.27144	0.000102192	0.0211311	0.519261	0.121566	0.293118	1	2536813	1	1693015	1693474	0.2083	rs72646003	C	A	29	18	1
1:2424122:G:A	NA	4.72203	2.4e-05	0.00673937	0.573874	0.121531	0.336326	1	2424122	1	1693015	1693474	0.1771	rs17373634	G	A	32	15	1
1:2528340:C:A	NA	4.33618	8.32e-05	0.0177236	0.527016	0.121539	0.29939	1	2528340	1	1693015	1693474	0.1979	rs12133956	C	A	30	17	1
1:2460608:A:G	NA	4.82932	1.69e-05	0.00505347	0.585584	0.121256	0.346428	1	2460608	1	1693015	1693474	0.1875	rs72644658	A	G	31	16	1
1:2526571:G:A	NA	4.27144	0.000102192	0.0211311	0.519261	0.121566	0.293118	1	2526571	1	1693015	1693474	0.2083	rs56305550	G	A	29	18	1
1:2528775:C:A	NA	4.27144	0.000102192	0.0211311	0.519261	0.121566	0.293118	1	2528775	1	1693015	1693474	0.2083	rs72644684	C	A	29	18	1
1:2534375:G:A	NA	4.27144	0.000102192	0.0211311	0.519261	0.121566	0.293118	1	2534375	1	1693015	1693474	0.2083	rs72644701	G	A	29	18	1
1:168928432:C:A	NA	4.59345	3.65e-05	0.00923962	1.02944	0.22411	0.324114	1	168928432	1	169519038	169521972	0.2292	rs16861804	C	A	30	14	4
1:168925324:G:A	NA	4.1043	0.000172829	0.0323478	0.948032	0.230985	0.276854	1	168925324	1	169519038	169521972	0.2708	rs61801861	G	A	26	18	4
1:168932500:G:A	NA	4.59345	3.65e-05	0.00923962	1.02944	0.22411	0.324114	1	168932500	1	169519038	169521972	0.2292	rs10489371	G	A	30	14	4
1:168926595:G:A	NA	4.59345	3.65e-05	0.00923962	1.02944	0.22411	0.324114	1	168926595	1	169519038	169521972	0.2292	rs12568781	G	A	30	14	4
1:171006551:C:T	hsa_circ_0015215	4.12394	0.000162542	0.0307682	0.270323	0.0655498	0.27877	1	171006551	1	171493959	171496983	0.1458	rs7881161	T	C	35	12	1
1:171154303:A:C	hsa_circ_0111134	4.96567	1.08e-05	0.00343623	1.12715	0.226989	0.359141	1	171154303	1	171493959	171502100	0.25	rs28369794	A	C	27	18	3
1:171148521:G:A	hsa_circ_0111134	4.96567	1.08e-05	0.00343623	1.12715	0.226989	0.359141	1	171148521	1	171493959	171502100	0.25	rs7545752	G	A	27	18	3
1:171151790:G:C	hsa_circ_0111134	4.96567	1.08e-05	0.00343623	1.12715	0.226989	0.359141	1	171151790	1	171493959	171502100	0.25	rs4916414	G	C	27	18	3
1:171151873:T:A	hsa_circ_0111134	4.96567	1.08e-05	0.00343623	1.12715	0.226989	0.359141	1	171151873	1	171493959	171502100	0.25	rs4916415	T	A	27	18	3
1:9911291:A:G	NA	4.7128	2.47e-05	0.00692574	0.324566	0.068869	0.335453	1	9911291	1	10468127	10473308	0.1146	rs2379107	A	G	38	9	1
1:171979984:C:T	hsa_circ_0111150	4.54627	4.25e-05	0.0105549	0.505634	0.11122	0.319607	1	171979984	1	172007458	172017890	0.1875	rs10797710	C	T	32	14	2
1:172283524:T:C	hsa_circ_0141497	-3.98352	0.000251478	0.0434761	-0.819458	0.205712	0.265055	1	172283524	1	172037958	172100428	0.4688	rs2757504	T	C	14	23	11
1:172224103:A:T	hsa_circ_0141497	-4.11858	0.000165286	0.0312086	-0.8018	0.194678	0.278248	1	172224103	1	172037958	172100428	0.4896	rs1992550	T	A	14	21	13
1:172224479:G:A	hsa_circ_0141497	-4.11858	0.000165286	0.0312086	-0.8018	0.194678	0.278248	1	172224479	1	172037958	172100428	0.4896	rs1992549	A	G	14	21	13
1:172242181:G:A	hsa_circ_0141497	-4.11499	0.000167155	0.0314613	-0.818555	0.19892	0.277897	1	172242181	1	172037958	172100428	0.4792	rs6424841	A	G	14	22	12
1:172266152:A:G	hsa_circ_0141497	-4.11499	0.000167155	0.0314613	-0.818555	0.19892	0.277897	1	172266152	1	172037958	172100428	0.4792	rs2255690	A	G	14	22	12
1:172241251:C:T	hsa_circ_0141497	-4.09397	0.000178494	0.0330603	-1.00554	0.245615	0.275846	1	172241251	1	172037958	172100428	0.3438	rs2421992	T	C	18	27	3
1:172453840:T:C	hsa_circ_0141497	-4.05263	0.00020301	0.036933	-0.845812	0.208707	0.27181	1	172453840	1	172037958	172100428	0.4896	rs10798026	C	T	12	25	11
1:172228657:C:G	hsa_circ_0141497	-4.11499	0.000167155	0.0314613	-0.818555	0.19892	0.277897	1	172228657	1	172037958	172100428	0.4792	rs11590165	G	C	14	22	12
1:172232177:G:A	hsa_circ_0141497	-4.11499	0.000167155	0.0314613	-0.818555	0.19892	0.277897	1	172232177	1	172037958	172100428	0.4792	rs12737669	A	G	14	22	12
1:172214939:G:A	hsa_circ_0141497	-4.11858	0.000165286	0.0312086	-0.8018	0.194678	0.278248	1	172214939	1	172037958	172100428	0.4896	rs12740971	A	G	14	21	13
1:172206026:G:A	hsa_circ_0141497	-4.11858	0.000165286	0.0312086	-0.8018	0.194678	0.278248	1	172206026	1	172037958	172100428	0.4896	rs4916245	A	G	14	21	13
1:172270226:A:G	hsa_circ_0141497	-4.11499	0.000167155	0.0314613	-0.818555	0.19892	0.277897	1	172270226	1	172037958	172100428	0.4792	rs2586416	A	G	14	22	12
1:172223992:T:A	hsa_circ_0141497	-4.11858	0.000165286	0.0312086	-0.8018	0.194678	0.278248	1	172223992	1	172037958	172100428	0.4896	rs1992551	A	T	14	21	13
1:172256116:T:C	hsa_circ_0141497	-4.11499	0.000167155	0.0314613	-0.818555	0.19892	0.277897	1	172256116	1	172037958	172100428	0.4792	rs2586393	T	C	14	22	12
1:172230239:A:G	hsa_circ_0141497	-4.11499	0.000167155	0.0314613	-0.818555	0.19892	0.277897	1	172230239	1	172037958	172100428	0.4792	rs12038494	G	A	14	22	12
1:172230229:G:A	hsa_circ_0141497	-4.11499	0.000167155	0.0314613	-0.818555	0.19892	0.277897	1	172230229	1	172037958	172100428	0.4792	rs12041600	A	G	14	22	12
1:172230780:A:G	hsa_circ_0141497	-4.09397	0.000178494	0.0330603	-1.00554	0.245615	0.275846	1	172230780	1	172037958	172100428	0.3438	rs2422073	G	A	18	27	3
1:171962516:C:T	hsa_circ_0111164; hsa_circ_0141503	4.03587	0.000213859	0.0384782	2.07781	0.514837	0.270172	1	171962516	1	172222712	172277979	0.125	rs6668677	C	T	36	12	0
1:171986061:T:G	hsa_circ_0111164; hsa_circ_0141503	4.03587	0.000213859	0.0384782	2.07781	0.514837	0.270172	1	171986061	1	172222712	172277979	0.125	rs12091784	T	G	36	12	0
1:171972116:T:G	hsa_circ_0111164; hsa_circ_0141503	4.03587	0.000213859	0.0384782	2.07781	0.514837	0.270172	1	171972116	1	172222712	172277979	0.125	rs10910891	T	G	36	12	0
1:171980587:G:A	hsa_circ_0111164; hsa_circ_0141503	4.03587	0.000213859	0.0384782	2.07781	0.514837	0.270172	1	171980587	1	172222712	172277979	0.125	rs6684633	G	A	36	12	0
1:171983891:T:C	hsa_circ_0111164; hsa_circ_0141503	4.03587	0.000213859	0.0384782	2.07781	0.514837	0.270172	1	171983891	1	172222712	172277979	0.125	rs12088862	T	C	36	12	0
1:171990927:T:C	hsa_circ_0111164; hsa_circ_0141503	4.03587	0.000213859	0.0384782	2.07781	0.514837	0.270172	1	171990927	1	172222712	172277979	0.125	rs57907095	T	C	36	12	0
1:171969285:G:A	hsa_circ_0111164; hsa_circ_0141503	4.03587	0.000213859	0.0384782	2.07781	0.514837	0.270172	1	171969285	1	172222712	172277979	0.125	rs6662250	G	A	36	12	0
1:171966891:T:G	hsa_circ_0111164; hsa_circ_0141503	4.03587	0.000213859	0.0384782	2.07781	0.514837	0.270172	1	171966891	1	172222712	172277979	0.125	rs16843681	T	G	36	12	0
1:171963588:T:C	hsa_circ_0111164; hsa_circ_0141503	4.03587	0.000213859	0.0384782	2.07781	0.514837	0.270172	1	171963588	1	172222712	172277979	0.125	rs6680084	T	C	36	12	0
1:171967530:A:C	hsa_circ_0111164; hsa_circ_0141503	4.03587	0.000213859	0.0384782	2.07781	0.514837	0.270172	1	171967530	1	172222712	172277979	0.125	rs6672365	A	C	36	12	0
1:171987709:C:T	hsa_circ_0111164; hsa_circ_0141503	4.03587	0.000213859	0.0384782	2.07781	0.514837	0.270172	1	171987709	1	172222712	172277979	0.125	rs12403863	C	T	36	12	0
1:171990195:A:T	hsa_circ_0111164; hsa_circ_0141503	4.03587	0.000213859	0.0384782	2.07781	0.514837	0.270172	1	171990195	1	172222712	172277979	0.125	rs4399191	A	T	36	12	0
1:171959556:T:G	hsa_circ_0111164; hsa_circ_0141503	4.03587	0.000213859	0.0384782	2.07781	0.514837	0.270172	1	171959556	1	172222712	172277979	0.125	rs2208371	T	G	36	12	0
1:171992466:C:T	hsa_circ_0111164; hsa_circ_0141503	4.03587	0.000213859	0.0384782	2.07781	0.514837	0.270172	1	171992466	1	172222712	172277979	0.125	rs6668552	C	T	36	12	0
1:171966788:G:A	hsa_circ_0111164; hsa_circ_0141503	4.03587	0.000213859	0.0384782	2.07781	0.514837	0.270172	1	171966788	1	172222712	172277979	0.125	rs16843679	G	A	36	12	0
1:171990488:T:C	hsa_circ_0111164; hsa_circ_0141503	4.03587	0.000213859	0.0384782	2.07781	0.514837	0.270172	1	171990488	1	172222712	172277979	0.125	rs73037351	T	C	36	12	0
1:171990169:C:G	hsa_circ_0111164; hsa_circ_0141503	4.03587	0.000213859	0.0384782	2.07781	0.514837	0.270172	1	171990169	1	172222712	172277979	0.125	rs2421950	C	G	36	12	0
1:171961919:C:A	hsa_circ_0111164; hsa_circ_0141503	4.03587	0.000213859	0.0384782	2.07781	0.514837	0.270172	1	171961919	1	172222712	172277979	0.125	rs12408359	C	A	36	12	0
1:171988936:T:C	hsa_circ_0111164; hsa_circ_0141503	4.03587	0.000213859	0.0384782	2.07781	0.514837	0.270172	1	171988936	1	172222712	172277979	0.125	rs59316397	T	C	36	12	0
1:171986205:A:G	hsa_circ_0111164; hsa_circ_0141503	4.03587	0.000213859	0.0384782	2.07781	0.514837	0.270172	1	171986205	1	172222712	172277979	0.125	rs12090753	A	G	36	12	0
1:171968940:T:C	hsa_circ_0111164; hsa_circ_0141503	4.03587	0.000213859	0.0384782	2.07781	0.514837	0.270172	1	171968940	1	172222712	172277979	0.125	rs10910881	T	C	36	12	0
1:171977284:T:C	hsa_circ_0111164; hsa_circ_0141503	4.03587	0.000213859	0.0384782	2.07781	0.514837	0.270172	1	171977284	1	172222712	172277979	0.125	rs1073940	T	C	36	12	0
1:171961138:A:C	hsa_circ_0111164; hsa_circ_0141503	4.03587	0.000213859	0.0384782	2.07781	0.514837	0.270172	1	171961138	1	172222712	172277979	0.125	rs12077603	A	C	36	12	0
1:171978904:G:A	hsa_circ_0111164; hsa_circ_0141503	4.03587	0.000213859	0.0384782	2.07781	0.514837	0.270172	1	171978904	1	172222712	172277979	0.125	rs10158884	G	A	36	12	0
1:171989788:C:T	hsa_circ_0111164; hsa_circ_0141503	4.03587	0.000213859	0.0384782	2.07781	0.514837	0.270172	1	171989788	1	172222712	172277979	0.125	rs11581104	C	T	36	12	0
1:171962793:T:C	hsa_circ_0111164; hsa_circ_0141503	4.03587	0.000213859	0.0384782	2.07781	0.514837	0.270172	1	171962793	1	172222712	172277979	0.125	rs12073819	T	C	36	12	0
1:171984503:T:C	hsa_circ_0111164; hsa_circ_0141503	4.03587	0.000213859	0.0384782	2.07781	0.514837	0.270172	1	171984503	1	172222712	172277979	0.125	rs6667114	T	C	36	12	0
1:171973914:A:G	hsa_circ_0111164; hsa_circ_0141503	4.03587	0.000213859	0.0384782	2.07781	0.514837	0.270172	1	171973914	1	172222712	172277979	0.125	rs7546327	A	G	36	12	0
1:172727553:T:G	hsa_circ_0111168	3.97258	0.000260117	0.0446668	0.852395	0.21457	0.263985	1	172727553	1	172525008	172560211	0.1771	rs12145987	T	G	32	15	1
1:172710614:G:T	NA	4.13326	0.000157871	0.0300317	0.519669	0.125729	0.279678	1	172710614	1	173371397	173411236	0.1354	rs4916194	G	T	36	11	1
1:2128069:A:G	hsa_circ_0009352	3.98524	0.000250149	0.0432782	0.562353	0.141109	0.265223	1	2128069	1	1735857	1747301	0.1562	rs262659	A	G	34	13	1
1:2141840:C:A	hsa_circ_0009352	3.98524	0.000250149	0.0432782	0.562353	0.141109	0.265223	1	2141840	1	1735857	1747301	0.1562	rs410161	C	A	34	13	1
1:2136091:A:G	hsa_circ_0009352	3.98524	0.000250149	0.0432782	0.562353	0.141109	0.265223	1	2136091	1	1735857	1747301	0.1562	rs530680	A	G	34	13	1
1:2137137:G:A	hsa_circ_0009352	3.98524	0.000250149	0.0432782	0.562353	0.141109	0.265223	1	2137137	1	1735857	1747301	0.1562	rs429136	G	A	34	13	1
1:2125172:G:A	hsa_circ_0009352	3.98524	0.000250149	0.0432782	0.562353	0.141109	0.265223	1	2125172	1	1735857	1747301	0.1562	rs1058411	G	A	34	13	1
1:2316583:C:T	hsa_circ_0111235	4.76022	2.12e-05	0.00608835	1.6926	0.355571	0.339931	1	2316583	1	1747194	1811341	0.125	rs12565955	C	T	38	8	2
1:2321099:T:C	hsa_circ_0111235	4.76022	2.12e-05	0.00608835	1.6926	0.355571	0.339931	1	2321099	1	1747194	1811341	0.125	rs74366400	T	C	38	8	2
1:2314501:C:T	hsa_circ_0111235	4.76022	2.12e-05	0.00608835	1.6926	0.355571	0.339931	1	2314501	1	1747194	1811341	0.125	rs76432159	C	T	38	8	2
1:2310470:A:T	hsa_circ_0111235	4.76022	2.12e-05	0.00608835	1.6926	0.355571	0.339931	1	2310470	1	1747194	1811341	0.125	rs903902	A	T	38	8	2
1:2313612:G:A	hsa_circ_0111235	4.76022	2.12e-05	0.00608835	1.6926	0.355571	0.339931	1	2313612	1	1747194	1811341	0.125	rs77250843	G	A	38	8	2
1:2312943:C:G	hsa_circ_0111235	4.76022	2.12e-05	0.00608835	1.6926	0.355571	0.339931	1	2312943	1	1747194	1811341	0.125	rs12033172	C	G	38	8	2
1:2310193:G:A	hsa_circ_0111235	4.76022	2.12e-05	0.00608835	1.6926	0.355571	0.339931	1	2310193	1	1747194	1811341	0.125	rs903901	G	A	38	8	2
1:2310078:G:C	hsa_circ_0111235	4.76022	2.12e-05	0.00608835	1.6926	0.355571	0.339931	1	2310078	1	1747194	1811341	0.125	rs12032766	G	C	38	8	2
1:2283266:T:C	hsa_circ_0111235	3.95256	0.00027667	0.0470891	1.12759	0.285281	0.262027	1	2283266	1	1747194	1811341	0.2292	rs2840526	T	C	30	14	4
1:2283313:C:G	hsa_circ_0111235	3.95256	0.00027667	0.0470891	1.12759	0.285281	0.262027	1	2283313	1	1747194	1811341	0.2292	rs2843130	C	G	30	14	4
1:2311880:A:G	hsa_circ_0111235	4.76022	2.12e-05	0.00608835	1.6926	0.355571	0.339931	1	2311880	1	1747194	1811341	0.125	rs12566416	A	G	38	8	2
1:2318653:G:A	hsa_circ_0111235	4.76022	2.12e-05	0.00608835	1.6926	0.355571	0.339931	1	2318653	1	1747194	1811341	0.125	rs3736331	G	A	38	8	2
1:2312783:C:G	hsa_circ_0111235	4.76022	2.12e-05	0.00608835	1.6926	0.355571	0.339931	1	2312783	1	1747194	1811341	0.125	rs77454251	C	G	38	8	2
1:2312169:T:G	hsa_circ_0111235	4.76022	2.12e-05	0.00608835	1.6926	0.355571	0.339931	1	2312169	1	1747194	1811341	0.125	rs114821924	T	G	38	8	2
1:2018862:G:T	hsa_circ_0009362	4.10729	0.000171223	0.0320942	3.47791	0.846765	0.277146	1	2018862	1	1756835	1770677	0.1146	rs13303193	G	T	37	11	0
1:2010994:G:A	hsa_circ_0009362	4.10729	0.000171223	0.0320942	3.47791	0.846765	0.277146	1	2010994	1	1756835	1770677	0.1146	rs16824727	G	A	37	11	0
1:2009586:C:T	hsa_circ_0009362	4.10729	0.000171223	0.0320942	3.47791	0.846765	0.277146	1	2009586	1	1756835	1770677	0.1146	rs68185203	C	T	37	11	0
1:2012746:C:T	hsa_circ_0009362	4.10729	0.000171223	0.0320942	3.47791	0.846765	0.277146	1	2012746	1	1756835	1770677	0.1146	rs13303049	C	T	37	11	0
1:2014222:G:A	hsa_circ_0009362	4.10729	0.000171223	0.0320942	3.47791	0.846765	0.277146	1	2014222	1	1756835	1770677	0.1146	rs13302928	G	A	37	11	0
1:2028127:G:T	hsa_circ_0009362	4.10729	0.000171223	0.0320942	3.47791	0.846765	0.277146	1	2028127	1	1756835	1770677	0.1146	rs12028718	G	T	37	11	0
1:2025333:C:T	hsa_circ_0009362	4.10729	0.000171223	0.0320942	3.47791	0.846765	0.277146	1	2025333	1	1756835	1770677	0.1146	rs12732952	C	T	37	11	0
1:2022566:G:A	hsa_circ_0009362	4.10729	0.000171223	0.0320942	3.47791	0.846765	0.277146	1	2022566	1	1756835	1770677	0.1146	rs13303312	G	A	37	11	0
1:2023219:G:A	hsa_circ_0009362	4.10729	0.000171223	0.0320942	3.47791	0.846765	0.277146	1	2023219	1	1756835	1770677	0.1146	rs17232167	G	A	37	11	0
1:2023854:G:A	hsa_circ_0009362	4.10729	0.000171223	0.0320942	3.47791	0.846765	0.277146	1	2023854	1	1756835	1770677	0.1146	rs2292861	G	A	37	11	0
1:2021114:C:T	hsa_circ_0009362	4.10729	0.000171223	0.0320942	3.47791	0.846765	0.277146	1	2021114	1	1756835	1770677	0.1146	rs13303134	C	T	37	11	0
1:2020905:C:T	hsa_circ_0009362	4.10729	0.000171223	0.0320942	3.47791	0.846765	0.277146	1	2020905	1	1756835	1770677	0.1146	rs13303198	C	T	37	11	0
1:2025539:G:A	hsa_circ_0009362	4.10729	0.000171223	0.0320942	3.47791	0.846765	0.277146	1	2025539	1	1756835	1770677	0.1146	rs12026498	G	A	37	11	0
1:2022168:G:A	hsa_circ_0009362	4.10729	0.000171223	0.0320942	3.47791	0.846765	0.277146	1	2022168	1	1756835	1770677	0.1146	rs13303220	G	A	37	11	0
1:2019070:G:A	hsa_circ_0009362	4.10729	0.000171223	0.0320942	3.47791	0.846765	0.277146	1	2019070	1	1756835	1770677	0.1146	rs13303130	G	A	37	11	0
1:2026361:G:A	hsa_circ_0009362	4.10729	0.000171223	0.0320942	3.47791	0.846765	0.277146	1	2026361	1	1756835	1770677	0.1146	rs12755035	G	A	37	11	0
1:2010852:A:G	hsa_circ_0009362	4.10729	0.000171223	0.0320942	3.47791	0.846765	0.277146	1	2010852	1	1756835	1770677	0.1146	rs34314914	A	G	37	11	0
1:2011300:C:T	hsa_circ_0009362	4.10729	0.000171223	0.0320942	3.47791	0.846765	0.277146	1	2011300	1	1756835	1770677	0.1146	rs13303213	C	T	37	11	0
1:2011372:C:A	hsa_circ_0009362	4.10729	0.000171223	0.0320942	3.47791	0.846765	0.277146	1	2011372	1	1756835	1770677	0.1146	rs13303153	C	A	37	11	0
1:176945623:T:C	hsa_circ_0111255	3.94052	0.000287119	0.048571	0.710545	0.180318	0.260848	1	176945623	1	176012321	176055026	0.1354	rs227992	T	C	37	9	2
1:175671381:C:G	hsa_circ_0005288	-4.23582	0.000114368	0.0231363	-3.15559	0.744978	0.28966	1	175671381	1	176118141	176145143	0.1562	rs41485945	C	G	34	13	1
1:108459260:C:A	hsa_circ_0141458	3.96121	0.000269401	0.0460132	0.353061	0.0891297	0.262872	1	108459260	1	108247171	108247683	0.1146	rs7548905	C	A	39	7	2
1:175949716:T:C	hsa_circ_0015379	4.91987	1.26e-05	0.00391465	1.12699	0.229069	0.354887	1	175949716	1	176145045	176153828	0.1146	rs75023849	T	C	38	9	1
1:175909163:T:C	hsa_circ_0015379	4.91987	1.26e-05	0.00391465	1.12699	0.229069	0.354887	1	175909163	1	176145045	176153828	0.1146	rs115650165	T	C	38	9	1
1:175954582:G:A	hsa_circ_0015379	4.91987	1.26e-05	0.00391465	1.12699	0.229069	0.354887	1	175954582	1	176145045	176153828	0.1146	rs77494806	G	A	38	9	1
1:175902521:G:T	hsa_circ_0015379	4.91987	1.26e-05	0.00391465	1.12699	0.229069	0.354887	1	175902521	1	176145045	176153828	0.1146	rs12354369	G	T	38	9	1
1:17657616:T:C	NA	-4.05049	0.000204367	0.0371122	-1.16025	0.286448	0.271601	1	17657616	1	17659764	17660504	0.4062	rs11203367	C	T	18	21	9
1:17658337:C:T	NA	-4.05049	0.000204367	0.0371122	-1.16025	0.286448	0.271601	1	17658337	1	17659764	17660504	0.4062	rs12035527	T	C	18	21	9
1:17595628:C:A	NA	4.3721	7.42e-05	0.016388	1.65783	0.379183	0.302863	1	17595628	1	17659764	17660504	0.1562	rs61768185	C	A	35	11	2
1:17656766:C:T	NA	-4.05049	0.000204367	0.0371122	-1.16025	0.286448	0.271601	1	17656766	1	17659764	17660504	0.4062	rs12034419	T	C	18	21	9
1:17656098:G:A	NA	-4.05049	0.000204367	0.0371122	-1.16025	0.286448	0.271601	1	17656098	1	17659764	17660504	0.4062	rs1957878	A	G	18	21	9
1:17658697:G:T	NA	-4.05049	0.000204367	0.0371122	-1.16025	0.286448	0.271601	1	17658697	1	17659764	17660504	0.4062	rs12033604	T	G	18	21	9
1:17657064:G:T	NA	-4.05049	0.000204367	0.0371122	-1.16025	0.286448	0.271601	1	17657064	1	17659764	17660504	0.4062	rs1359303	T	G	18	21	9
1:17657986:A:G	NA	-4.05049	0.000204367	0.0371122	-1.16025	0.286448	0.271601	1	17657986	1	17659764	17660504	0.4062	rs35809798	G	A	18	21	9
1:17650619:C:T	NA	-4.05049	0.000204367	0.0371122	-1.16025	0.286448	0.271601	1	17650619	1	17659764	17660504	0.4062	rs11203359	T	C	18	21	9
1:17650818:G:A	NA	-4.05049	0.000204367	0.0371122	-1.16025	0.286448	0.271601	1	17650818	1	17659764	17660504	0.4062	rs12030939	A	G	18	21	9
1:17655049:T:C	NA	-4.05049	0.000204367	0.0371122	-1.16025	0.286448	0.271601	1	17655049	1	17659764	17660504	0.4062	rs11203363	C	T	18	21	9
1:17654306:T:G	NA	-4.05049	0.000204367	0.0371122	-1.16025	0.286448	0.271601	1	17654306	1	17659764	17660504	0.4062	rs12741565	G	T	18	21	9
1:17662639:T:C	NA	-4.05049	0.000204367	0.0371122	-1.16025	0.286448	0.271601	1	17662639	1	17659764	17660504	0.4062	rs2240340	C	T	18	21	9
1:17656635:T:C	NA	-4.05049	0.000204367	0.0371122	-1.16025	0.286448	0.271601	1	17656635	1	17659764	17660504	0.4062	rs12035959	C	T	18	21	9
1:17656496:G:T	NA	-4.05049	0.000204367	0.0371122	-1.16025	0.286448	0.271601	1	17656496	1	17659764	17660504	0.4062	rs11203365	T	G	18	21	9
1:17649442:A:G	NA	-4.05049	0.000204367	0.0371122	-1.16025	0.286448	0.271601	1	17649442	1	17659764	17660504	0.4062	rs11203355	G	A	18	21	9
1:17658505:G:A	NA	-4.05049	0.000204367	0.0371122	-1.16025	0.286448	0.271601	1	17658505	1	17659764	17660504	0.4062	rs4920597	A	G	18	21	9
1:17658516:G:A	NA	-4.05049	0.000204367	0.0371122	-1.16025	0.286448	0.271601	1	17658516	1	17659764	17660504	0.4062	rs4920598	A	G	18	21	9
1:17658942:A:G	NA	-4.05049	0.000204367	0.0371122	-1.16025	0.286448	0.271601	1	17658942	1	17659764	17660504	0.4062	rs4506506	G	A	18	21	9
1:17666508:C:T	NA	-4.91876	1.26e-05	0.00392802	-1.4406	0.292879	0.354784	1	17666508	1	17659764	17660504	0.4271	rs11203368	T	C	15	25	8
1:17595294:G:A	NA	4.3721	7.42e-05	0.016388	1.65783	0.379183	0.302863	1	17595294	1	17659764	17660504	0.1562	rs12035084	G	A	35	11	2
1:17658462:G:A	NA	-4.05049	0.000204367	0.0371122	-1.16025	0.286448	0.271601	1	17658462	1	17659764	17660504	0.4062	rs4920596	A	G	18	21	9
1:17657534:G:A	NA	-4.05049	0.000204367	0.0371122	-1.16025	0.286448	0.271601	1	17657534	1	17659764	17660504	0.4062	rs11203366	A	G	18	21	9
1:17661402:G:A	NA	-4.05049	0.000204367	0.0371122	-1.16025	0.286448	0.271601	1	17661402	1	17659764	17660504	0.4062	rs4345840	A	G	18	21	9
1:17649680:A:G	NA	-4.05049	0.000204367	0.0371122	-1.16025	0.286448	0.271601	1	17649680	1	17659764	17660504	0.4062	rs10888022	G	A	18	21	9
1:17649796:A:G	NA	-4.05049	0.000204367	0.0371122	-1.16025	0.286448	0.271601	1	17649796	1	17659764	17660504	0.4062	rs10888024	G	A	18	21	9
1:17660697:T:C	NA	-4.05049	0.000204367	0.0371122	-1.16025	0.286448	0.271601	1	17660697	1	17659764	17660504	0.4062	rs1548323	C	T	18	21	9
1:18460963:T:C	NA	4.15066	0.000149496	0.0287624	2.0359	0.490499	0.281375	1	18460963	1	17659764	17660504	0.1458	rs79804203	T	C	34	14	0
1:17659813:T:C	NA	-4.05049	0.000204367	0.0371122	-1.16025	0.286448	0.271601	1	17659813	1	17659764	17660504	0.4062	rs3795214	C	T	18	21	9
1:17655066:T:A	NA	-4.05049	0.000204367	0.0371122	-1.16025	0.286448	0.271601	1	17655066	1	17659764	17660504	0.4062	rs11203364	A	T	18	21	9
1:17647045:C:T	NA	-3.99847	0.000240129	0.041959	-1.18494	0.29635	0.266517	1	17647045	1	17659764	17660504	0.3958	rs10788663	T	C	18	22	8
1:17649614:G:A	NA	-4.05049	0.000204367	0.0371122	-1.16025	0.286448	0.271601	1	17649614	1	17659764	17660504	0.4062	rs10888020	A	G	18	21	9
1:17655668:T:C	NA	-4.05049	0.000204367	0.0371122	-1.16025	0.286448	0.271601	1	17655668	1	17659764	17660504	0.4062	rs1957881	C	T	18	21	9
1:17660660:G:A	NA	-4.05049	0.000204367	0.0371122	-1.16025	0.286448	0.271601	1	17660660	1	17659764	17660504	0.4062	rs874882	A	G	18	21	9
1:17651926:A:G	NA	-4.05049	0.000204367	0.0371122	-1.16025	0.286448	0.271601	1	17651926	1	17659764	17660504	0.4062	rs4920594	G	A	18	21	9
1:17653189:A:C	NA	-4.05049	0.000204367	0.0371122	-1.16025	0.286448	0.271601	1	17653189	1	17659764	17660504	0.4062	rs1924552	C	A	18	21	9
1:17647920:C:T	NA	-4.05049	0.000204367	0.0371122	-1.16025	0.286448	0.271601	1	17647920	1	17659764	17660504	0.4062	rs4920592	T	C	18	21	9
1:17626964:C:A	NA	4.72743	2.36e-05	0.00663356	0.728869	0.154179	0.336836	1	17626964	1	17685332	17685903	0.1458	rs56265095	C	A	36	10	2
1:17621520:C:T	NA	4.72743	2.36e-05	0.00663356	0.728869	0.154179	0.336836	1	17621520	1	17685332	17685903	0.1458	rs55912928	C	T	36	10	2
1:18033504:A:G	NA	4.18936	0.000132393	0.0259509	0.312139	0.0745076	0.285143	1	18033504	1	17720470	17725343	0.1458	rs72648468	A	G	35	12	1
1:18040960:G:A	NA	4.18936	0.000132393	0.0259509	0.312139	0.0745076	0.285143	1	18040960	1	17720470	17725343	0.1458	rs16830653	G	A	35	12	1
1:18034924:C:A	NA	4.18936	0.000132393	0.0259509	0.312139	0.0745076	0.285143	1	18034924	1	17720470	17725343	0.1458	rs72648469	C	A	35	12	1
1:179042092:A:G	NA	4.01203	0.000230262	0.0407213	0.269354	0.0671367	0.267842	1	179042092	1	178708534	178710744	0.125	rs16853612	A	G	37	10	1
1:179055949:C:A	NA	4.42755	6.22e-05	0.0140533	0.305545	0.0690098	0.308211	1	179055949	1	178708534	178710744	0.1042	rs72709448	C	A	39	8	1
1:179055020:C:T	NA	4.42755	6.22e-05	0.0140533	0.305545	0.0690098	0.308211	1	179055020	1	178708534	178710744	0.1042	rs2296376	C	T	39	8	1
1:179042316:C:T	NA	4.01203	0.000230262	0.0407213	0.269354	0.0671367	0.267842	1	179042316	1	178708534	178710744	0.125	rs72709441	C	T	37	10	1
1:179045473:G:A	NA	4.01203	0.000230262	0.0407213	0.269354	0.0671367	0.267842	1	179045473	1	178708534	178710744	0.125	rs9249	G	A	37	10	1
1:179046225:C:A	NA	4.01203	0.000230262	0.0407213	0.269354	0.0671367	0.267842	1	179046225	1	178708534	178710744	0.125	rs55854504	C	A	37	10	1
1:179038537:G:A	NA	4.01203	0.000230262	0.0407213	0.269354	0.0671367	0.267842	1	179038537	1	178708534	178710744	0.125	rs145325099	G	A	37	10	1
1:179044302:G:A	NA	4.01203	0.000230262	0.0407213	0.269354	0.0671367	0.267842	1	179044302	1	178708534	178710744	0.125	rs2018786	G	A	37	10	1
1:179042981:G:C	NA	4.01203	0.000230262	0.0407213	0.269354	0.0671367	0.267842	1	179042981	1	178708534	178710744	0.125	rs56006430	G	C	37	10	1
1:179050478:T:C	NA	4.19445	0.000130293	0.0256072	0.285193	0.0679931	0.285637	1	179050478	1	178708534	178710744	0.1146	rs3813639	T	C	38	9	1
1:179047963:A:G	NA	4.01203	0.000230262	0.0407213	0.269354	0.0671367	0.267842	1	179047963	1	178708534	178710744	0.125	rs56032836	A	G	37	10	1
1:179043553:G:A	NA	4.01203	0.000230262	0.0407213	0.269354	0.0671367	0.267842	1	179043553	1	178708534	178710744	0.125	rs3766625	G	A	37	10	1
1:179047692:A:G	NA	4.01203	0.000230262	0.0407213	0.269354	0.0671367	0.267842	1	179047692	1	178708534	178710744	0.125	rs72709445	A	G	37	10	1
1:179050593:C:A	NA	4.19445	0.000130293	0.0256072	0.285193	0.0679931	0.285637	1	179050593	1	178708534	178710744	0.1146	rs3813640	C	A	38	9	1
1:179038609:G:A	NA	4.01203	0.000230262	0.0407213	0.269354	0.0671367	0.267842	1	179038609	1	178708534	178710744	0.125	rs138063763	G	A	37	10	1
1:179045961:C:T	NA	4.01203	0.000230262	0.0407213	0.269354	0.0671367	0.267842	1	179045961	1	178708534	178710744	0.125	rs3766623	C	T	37	10	1
1:177901655:G:A	hsa_circ_0000162	4.02656	0.000220125	0.0393772	0.554292	0.137659	0.269263	1	177901655	1	178745816	178754742	0.1562	rs3748792	G	A	34	13	1
1:177901619:G:A	hsa_circ_0000162	4.02656	0.000220125	0.0393772	0.554292	0.137659	0.269263	1	177901619	1	178745816	178754742	0.1562	rs7531399	G	A	34	13	1
1:177901658:C:T	hsa_circ_0000162	4.02656	0.000220125	0.0393772	0.554292	0.137659	0.269263	1	177901658	1	178745816	178754742	0.1562	rs7554597	C	T	34	13	1
1:108250282:A:G	NA	4.13194	0.000158526	0.0301334	0.452215	0.109444	0.279549	1	108250282	1	108364718	108365785	0.125	rs4503375	A	G	37	10	1
1:108262274:A:G	NA	4.13194	0.000158526	0.0301334	0.452215	0.109444	0.279549	1	108262274	1	108364718	108365785	0.125	rs11800053	A	G	37	10	1
1:108267732:A:G	NA	4.13194	0.000158526	0.0301334	0.452215	0.109444	0.279549	1	108267732	1	108364718	108365785	0.125	rs17019802	A	G	37	10	1
1:107489766:T:C	NA	4.22734	0.000117469	0.0236805	0.458531	0.108468	0.288836	1	107489766	1	108364718	108365785	0.125	rs6699202	T	C	37	10	1
1:107488772:G:A	NA	4.22734	0.000117469	0.0236805	0.458531	0.108468	0.288836	1	107488772	1	108364718	108365785	0.125	rs6704278	G	A	37	10	1
1:108251323:C:T	NA	4.13194	0.000158526	0.0301334	0.452215	0.109444	0.279549	1	108251323	1	108364718	108365785	0.125	rs12403629	C	T	37	10	1
1:179409866:G:A	hsa_circ_0015445	4.71288	2.47e-05	0.00692417	1.04274	0.221254	0.335461	1	179409866	1	179310162	179312078	0.375	rs11802595	A	G	20	20	8
1:179468445:T:C	hsa_circ_0015445	4.75006	2.19e-05	0.00623663	1.39939	0.294604	0.338973	1	179468445	1	179310162	179312078	0.1354	rs10798685	C	T	37	9	2
1:179390148:G:A	hsa_circ_0015445	4.71288	2.47e-05	0.00692417	1.04274	0.221254	0.335461	1	179390148	1	179310162	179312078	0.375	rs12749731	A	G	20	20	8
1:179341999:T:G	hsa_circ_0015445	4.04262	0.000209423	0.0379057	0.937851	0.231991	0.270832	1	179341999	1	179310162	179312078	0.2708	rs11577063	G	T	28	14	6
1:179479754:C:G	hsa_circ_0015445	4.75006	2.19e-05	0.00623663	1.39939	0.294604	0.338973	1	179479754	1	179310162	179312078	0.1354	rs12131398	G	C	37	9	2
1:179383128:A:T	hsa_circ_0015445	4.71288	2.47e-05	0.00692417	1.04274	0.221254	0.335461	1	179383128	1	179310162	179312078	0.375	rs4400577	T	A	20	20	8
1:179501365:C:T	hsa_circ_0015445	4.75006	2.19e-05	0.00623663	1.39939	0.294604	0.338973	1	179501365	1	179310162	179312078	0.1354	rs6696896	T	C	37	9	2
1:179471485:T:A	hsa_circ_0015445	4.75006	2.19e-05	0.00623663	1.39939	0.294604	0.338973	1	179471485	1	179310162	179312078	0.1354	rs4263961	A	T	37	9	2
1:179340775:T:C	hsa_circ_0015445	4.43677	6.04e-05	0.0136836	1.17335	0.264461	0.309098	1	179340775	1	179310162	179312078	0.2083	rs12122753	C	T	31	14	3
1:179408612:T:C	hsa_circ_0015445	4.71288	2.47e-05	0.00692417	1.04274	0.221254	0.335461	1	179408612	1	179310162	179312078	0.375	rs10913756	C	T	20	20	8
1:179496973:A:T	hsa_circ_0015445	4.75006	2.19e-05	0.00623663	1.39939	0.294604	0.338973	1	179496973	1	179310162	179312078	0.1354	rs964982	T	A	37	9	2
1:179383812:A:G	hsa_circ_0015445	4.71288	2.47e-05	0.00692417	1.04274	0.221254	0.335461	1	179383812	1	179310162	179312078	0.375	rs12407246	G	A	20	20	8
1:179419573:G:C	hsa_circ_0015445	4.00979	0.000231858	0.0409485	1.1033	0.275151	0.267624	1	179419573	1	179310162	179312078	0.1979	rs7535603	C	G	32	13	3
1:179310700:C:T	hsa_circ_0015445	4.39506	6.9e-05	0.0153984	0.963903	0.219315	0.305079	1	179310700	1	179310162	179312078	0.2917	rs2248979	C	T	27	14	7
1:179299147:C:T	hsa_circ_0015445	3.98457	0.000250669	0.0433583	0.913097	0.229159	0.265157	1	179299147	1	179310162	179312078	0.3229	rs2492778	C	T	24	17	7
1:179491137:G:A	hsa_circ_0015445	4.75006	2.19e-05	0.00623663	1.39939	0.294604	0.338973	1	179491137	1	179310162	179312078	0.1354	rs1928001	A	G	37	9	2
1:179489488:C:T	hsa_circ_0015445	4.75006	2.19e-05	0.00623663	1.39939	0.294604	0.338973	1	179489488	1	179310162	179312078	0.1354	rs1831180	T	C	37	9	2
1:179398536:G:A	hsa_circ_0015445	4.00979	0.000231858	0.0409485	1.1033	0.275151	0.267624	1	179398536	1	179310162	179312078	0.1979	rs6662859	A	G	32	13	3
1:179371395:G:A	hsa_circ_0015445	4.71288	2.47e-05	0.00692417	1.04274	0.221254	0.335461	1	179371395	1	179310162	179312078	0.375	rs4652374	A	G	20	20	8
1:179382684:T:C	hsa_circ_0015445	4.71288	2.47e-05	0.00692417	1.04274	0.221254	0.335461	1	179382684	1	179310162	179312078	0.375	rs4489519	C	T	20	20	8
1:179360207:T:C	hsa_circ_0015445	4.43677	6.04e-05	0.0136836	1.17335	0.264461	0.309098	1	179360207	1	179310162	179312078	0.2083	rs6693458	C	T	31	14	3
1:179419750:G:A	hsa_circ_0015445	4.00979	0.000231858	0.0409485	1.1033	0.275151	0.267624	1	179419750	1	179310162	179312078	0.1979	rs7535725	A	G	32	13	3
1:179505588:G:A	hsa_circ_0015445	4.75006	2.19e-05	0.00623663	1.39939	0.294604	0.338973	1	179505588	1	179310162	179312078	0.1354	rs7416021	A	G	37	9	2
1:179412955:A:G	hsa_circ_0015445	4.00979	0.000231858	0.0409485	1.1033	0.275151	0.267624	1	179412955	1	179310162	179312078	0.1979	rs10913763	G	A	32	13	3
1:179406192:G:T	hsa_circ_0015445	4.00979	0.000231858	0.0409485	1.1033	0.275151	0.267624	1	179406192	1	179310162	179312078	0.1979	rs4360482	T	G	32	13	3
1:179383248:G:A	hsa_circ_0015445	4.00979	0.000231858	0.0409485	1.1033	0.275151	0.267624	1	179383248	1	179310162	179312078	0.1979	rs4607824	A	G	32	13	3
1:179472699:G:A	hsa_circ_0015445	4.75006	2.19e-05	0.00623663	1.39939	0.294604	0.338973	1	179472699	1	179310162	179312078	0.1354	rs6425570	A	G	37	9	2
1:179339334:G:A	hsa_circ_0015445	4.84926	1.58e-05	0.00476526	1.24099	0.255914	0.348296	1	179339334	1	179310162	179312078	0.2604	rs6666358	A	G	26	19	3
1:179354922:A:G	hsa_circ_0015445	4.38093	7.22e-05	0.0160152	1.02166	0.233205	0.303716	1	179354922	1	179310162	179312078	0.3333	rs12743373	G	A	22	20	6
1:179409448:C:T	hsa_circ_0015445	4.00979	0.000231858	0.0409485	1.1033	0.275151	0.267624	1	179409448	1	179310162	179312078	0.1979	rs4584358	T	C	32	13	3
1:179371973:A:G	hsa_circ_0015445	4.71288	2.47e-05	0.00692417	1.04274	0.221254	0.335461	1	179371973	1	179310162	179312078	0.375	rs4651025	G	A	20	20	8
1:179356581:C:T	hsa_circ_0015445	4.04262	0.000209423	0.0379057	0.937851	0.231991	0.270832	1	179356581	1	179310162	179312078	0.2708	rs6683309	T	C	28	14	6
1:179404013:C:A	hsa_circ_0015445	4.00979	0.000231858	0.0409485	1.1033	0.275151	0.267624	1	179404013	1	179310162	179312078	0.1979	rs6659294	A	C	32	13	3
1:179341187:A:G	hsa_circ_0015445	4.38093	7.22e-05	0.0160152	1.02166	0.233205	0.303716	1	179341187	1	179310162	179312078	0.3333	rs12752024	G	A	22	20	6
1:179365644:A:G	hsa_circ_0015445	4.38093	7.22e-05	0.0160152	1.02166	0.233205	0.303716	1	179365644	1	179310162	179312078	0.3333	rs4652372	G	A	22	20	6
1:179398041:T:C	hsa_circ_0015445	4.71288	2.47e-05	0.00692417	1.04274	0.221254	0.335461	1	179398041	1	179310162	179312078	0.375	rs6702425	C	T	20	20	8
1:179410245:C:T	hsa_circ_0015445	4.71288	2.47e-05	0.00692417	1.04274	0.221254	0.335461	1	179410245	1	179310162	179312078	0.375	rs6693627	T	C	20	20	8
1:179510565:A:C	hsa_circ_0015445	4.75006	2.19e-05	0.00623663	1.39939	0.294604	0.338973	1	179510565	1	179310162	179312078	0.1354	rs11807786	C	A	37	9	2
1:179279809:G:A	hsa_circ_0015445	5.07259	7.58e-06	0.00250636	1.35685	0.267487	0.369005	1	179279809	1	179310162	179312078	0.1979	rs1543876	G	A	31	15	2
1:179403816:T:C	hsa_circ_0015445	4.00979	0.000231858	0.0409485	1.1033	0.275151	0.267624	1	179403816	1	179310162	179312078	0.1979	rs6671807	C	T	32	13	3
1:179412157:A:G	hsa_circ_0015445	4.71288	2.47e-05	0.00692417	1.04274	0.221254	0.335461	1	179412157	1	179310162	179312078	0.375	rs6425556	G	A	20	20	8
1:179488769:C:T	hsa_circ_0015445	4.75006	2.19e-05	0.00623663	1.39939	0.294604	0.338973	1	179488769	1	179310162	179312078	0.1354	rs4651039	T	C	37	9	2
1:179487514:C:T	hsa_circ_0015445	4.75006	2.19e-05	0.00623663	1.39939	0.294604	0.338973	1	179487514	1	179310162	179312078	0.1354	rs12737288	T	C	37	9	2
1:179305458:C:T	hsa_circ_0015445	4.39506	6.9e-05	0.0153984	0.963903	0.219315	0.305079	1	179305458	1	179310162	179312078	0.2917	rs2492777	C	T	27	14	7
1:179283843:C:T	hsa_circ_0015445	4.39506	6.9e-05	0.0153984	0.963903	0.219315	0.305079	1	179283843	1	179310162	179312078	0.2917	rs4652364	T	C	27	14	7
1:179352337:T:G	hsa_circ_0015445	4.38093	7.22e-05	0.0160152	1.02166	0.233205	0.303716	1	179352337	1	179310162	179312078	0.3333	rs4652367	G	T	22	20	6
1:179411440:G:T	hsa_circ_0015445	4.71288	2.47e-05	0.00692417	1.04274	0.221254	0.335461	1	179411440	1	179310162	179312078	0.375	rs12729906	T	G	20	20	8
1:179363954:C:A	hsa_circ_0015445	4.43677	6.04e-05	0.0136836	1.17335	0.264461	0.309098	1	179363954	1	179310162	179312078	0.2083	rs4606280	A	C	31	14	3
1:179412097:A:G	hsa_circ_0015445	4.71288	2.47e-05	0.00692417	1.04274	0.221254	0.335461	1	179412097	1	179310162	179312078	0.375	rs6664339	G	A	20	20	8
1:179398089:A:G	hsa_circ_0015445	4.00979	0.000231858	0.0409485	1.1033	0.275151	0.267624	1	179398089	1	179310162	179312078	0.1979	rs6699903	G	A	32	13	3
1:179391729:T:A	hsa_circ_0015445	4.00979	0.000231858	0.0409485	1.1033	0.275151	0.267624	1	179391729	1	179310162	179312078	0.1979	rs6697285	A	T	32	13	3
1:179404439:G:A	hsa_circ_0015445	4.00979	0.000231858	0.0409485	1.1033	0.275151	0.267624	1	179404439	1	179310162	179312078	0.1979	rs6425548	A	G	32	13	3
1:179391990:G:C	hsa_circ_0015445	4.71288	2.47e-05	0.00692417	1.04274	0.221254	0.335461	1	179391990	1	179310162	179312078	0.375	rs6425542	C	G	20	20	8
1:179373099:G:A	hsa_circ_0015445	4.71288	2.47e-05	0.00692417	1.04274	0.221254	0.335461	1	179373099	1	179310162	179312078	0.375	rs4652377	A	G	20	20	8
1:179410549:C:T	hsa_circ_0015445	4.71288	2.47e-05	0.00692417	1.04274	0.221254	0.335461	1	179410549	1	179310162	179312078	0.375	rs4651031	T	C	20	20	8
1:179385187:A:G	hsa_circ_0015445	4.71288	2.47e-05	0.00692417	1.04274	0.221254	0.335461	1	179385187	1	179310162	179312078	0.375	rs11585830	G	A	20	20	8
1:179495591:G:A	hsa_circ_0015445	4.75006	2.19e-05	0.00623663	1.39939	0.294604	0.338973	1	179495591	1	179310162	179312078	0.1354	rs1328596	A	G	37	9	2
1:179468149:C:A	hsa_circ_0015445	4.75006	2.19e-05	0.00623663	1.39939	0.294604	0.338973	1	179468149	1	179310162	179312078	0.1354	rs1590780	A	C	37	9	2
1:179486598:G:A	hsa_circ_0015445	4.75006	2.19e-05	0.00623663	1.39939	0.294604	0.338973	1	179486598	1	179310162	179312078	0.1354	rs7512551	A	G	37	9	2
1:179386018:T:C	hsa_circ_0015445	4.71288	2.47e-05	0.00692417	1.04274	0.221254	0.335461	1	179386018	1	179310162	179312078	0.375	rs11808254	C	T	20	20	8
1:179411004:A:G	hsa_circ_0015445	4.00979	0.000231858	0.0409485	1.1033	0.275151	0.267624	1	179411004	1	179310162	179312078	0.1979	rs10798678	G	A	32	13	3
1:179481807:G:A	hsa_circ_0015445	4.75006	2.19e-05	0.00623663	1.39939	0.294604	0.338973	1	179481807	1	179310162	179312078	0.1354	rs12562721	A	G	37	9	2
1:179407340:T:C	hsa_circ_0015445	4.71288	2.47e-05	0.00692417	1.04274	0.221254	0.335461	1	179407340	1	179310162	179312078	0.375	rs4424468	C	T	20	20	8
1:179487376:G:T	hsa_circ_0015445	4.75006	2.19e-05	0.00623663	1.39939	0.294604	0.338973	1	179487376	1	179310162	179312078	0.1354	rs6690605	T	G	37	9	2
1:179389611:T:A	hsa_circ_0015445	4.71288	2.47e-05	0.00692417	1.04274	0.221254	0.335461	1	179389611	1	179310162	179312078	0.375	rs6690348	A	T	20	20	8
1:179346613:C:A	hsa_circ_0015445	4.38093	7.22e-05	0.0160152	1.02166	0.233205	0.303716	1	179346613	1	179310162	179312078	0.3333	rs12735254	A	C	22	20	6
1:179390580:G:A	hsa_circ_0015445	4.71288	2.47e-05	0.00692417	1.04274	0.221254	0.335461	1	179390580	1	179310162	179312078	0.375	rs9662696	A	G	20	20	8
1:179346828:A:G	hsa_circ_0015445	4.04262	0.000209423	0.0379057	0.937851	0.231991	0.270832	1	179346828	1	179310162	179312078	0.2708	rs4442334	G	A	28	14	6
1:179488795:C:T	hsa_circ_0015445	4.75006	2.19e-05	0.00623663	1.39939	0.294604	0.338973	1	179488795	1	179310162	179312078	0.1354	rs4651040	T	C	37	9	2
1:179479758:C:A	hsa_circ_0015445	4.75006	2.19e-05	0.00623663	1.39939	0.294604	0.338973	1	179479758	1	179310162	179312078	0.1354	rs12131400	A	C	37	9	2
1:179373089:C:A	hsa_circ_0015445	4.71288	2.47e-05	0.00692417	1.04274	0.221254	0.335461	1	179373089	1	179310162	179312078	0.375	rs4652376	A	C	20	20	8
1:179410745:T:A	hsa_circ_0015445	4.71288	2.47e-05	0.00692417	1.04274	0.221254	0.335461	1	179410745	1	179310162	179312078	0.375	rs4651032	A	T	20	20	8
1:179405556:G:A	hsa_circ_0015445	4.00979	0.000231858	0.0409485	1.1033	0.275151	0.267624	1	179405556	1	179310162	179312078	0.1979	rs4652386	A	G	32	13	3
1:179354304:A:G	hsa_circ_0015445	4.04262	0.000209423	0.0379057	0.937851	0.231991	0.270832	1	179354304	1	179310162	179312078	0.2708	rs7541905	G	A	28	14	6
1:179474053:T:C	hsa_circ_0015445	4.75006	2.19e-05	0.00623663	1.39939	0.294604	0.338973	1	179474053	1	179310162	179312078	0.1354	rs1928004	C	T	37	9	2
1:179381699:A:G	hsa_circ_0015445	4.71288	2.47e-05	0.00692417	1.04274	0.221254	0.335461	1	179381699	1	179310162	179312078	0.375	rs6678667	G	A	20	20	8
1:179410833:A:G	hsa_circ_0015445	4.71288	2.47e-05	0.00692417	1.04274	0.221254	0.335461	1	179410833	1	179310162	179312078	0.375	rs4651033	G	A	20	20	8
1:179344191:G:A	hsa_circ_0015445	4.38093	7.22e-05	0.0160152	1.02166	0.233205	0.303716	1	179344191	1	179310162	179312078	0.3333	rs12757065	A	G	22	20	6
1:179378505:A:T	hsa_circ_0015445	4.71288	2.47e-05	0.00692417	1.04274	0.221254	0.335461	1	179378505	1	179310162	179312078	0.375	rs12738757	T	A	20	20	8
1:179407148:A:G	hsa_circ_0015445	4.71288	2.47e-05	0.00692417	1.04274	0.221254	0.335461	1	179407148	1	179310162	179312078	0.375	rs4618931	G	A	20	20	8
1:179497359:T:C	hsa_circ_0015445	4.75006	2.19e-05	0.00623663	1.39939	0.294604	0.338973	1	179497359	1	179310162	179312078	0.1354	rs6698201	C	T	37	9	2
1:179487856:A:G	hsa_circ_0015445	4.75006	2.19e-05	0.00623663	1.39939	0.294604	0.338973	1	179487856	1	179310162	179312078	0.1354	rs11802193	G	A	37	9	2
1:179384275:A:G	hsa_circ_0015445	4.71288	2.47e-05	0.00692417	1.04274	0.221254	0.335461	1	179384275	1	179310162	179312078	0.375	rs11585325	G	A	20	20	8
1:179418562:A:T	hsa_circ_0015445	4.00979	0.000231858	0.0409485	1.1033	0.275151	0.267624	1	179418562	1	179310162	179312078	0.1979	rs7522064	T	A	32	13	3
1:179378964:G:A	hsa_circ_0015445	4.71288	2.47e-05	0.00692417	1.04274	0.221254	0.335461	1	179378964	1	179310162	179312078	0.375	rs6682080	A	G	20	20	8
1:179290195:C:T	hsa_circ_0015445	4.39506	6.9e-05	0.0153984	0.963903	0.219315	0.305079	1	179290195	1	179310162	179312078	0.2917	rs2484446	C	T	27	14	7
1:179361178:G:A	hsa_circ_0015445	4.04262	0.000209423	0.0379057	0.937851	0.231991	0.270832	1	179361178	1	179310162	179312078	0.2708	rs4297245	A	G	28	14	6
1:179294486:A:G	hsa_circ_0015445	4.39506	6.9e-05	0.0153984	0.963903	0.219315	0.305079	1	179294486	1	179310162	179312078	0.2917	rs61824366	A	G	27	14	7
1:179285939:G:A	hsa_circ_0015445	4.39506	6.9e-05	0.0153984	0.963903	0.219315	0.305079	1	179285939	1	179310162	179312078	0.2917	rs2254623	G	A	27	14	7
1:179387109:A:T	hsa_circ_0015445	4.71288	2.47e-05	0.00692417	1.04274	0.221254	0.335461	1	179387109	1	179310162	179312078	0.375	rs12754425	T	A	20	20	8
1:179494665:C:T	hsa_circ_0015445	4.75006	2.19e-05	0.00623663	1.39939	0.294604	0.338973	1	179494665	1	179310162	179312078	0.1354	rs4620484	T	C	37	9	2
1:179341073:T:A	hsa_circ_0015445	4.04262	0.000209423	0.0379057	0.937851	0.231991	0.270832	1	179341073	1	179310162	179312078	0.2708	rs10798671	A	T	28	14	6
1:179476791:C:T	hsa_circ_0015445	4.75006	2.19e-05	0.00623663	1.39939	0.294604	0.338973	1	179476791	1	179310162	179312078	0.1354	rs10913804	T	C	37	9	2
1:179396793:T:G	hsa_circ_0015445	4.00979	0.000231858	0.0409485	1.1033	0.275151	0.267624	1	179396793	1	179310162	179312078	0.1979	rs6425546	G	T	32	13	3
1:179341119:T:C	hsa_circ_0015445	4.43677	6.04e-05	0.0136836	1.17335	0.264461	0.309098	1	179341119	1	179310162	179312078	0.2083	rs10798672	C	T	31	14	3
1:179345635:T:C	hsa_circ_0015445	4.43677	6.04e-05	0.0136836	1.17335	0.264461	0.309098	1	179345635	1	179310162	179312078	0.2083	rs4625242	C	T	31	14	3
1:179376232:A:C	hsa_circ_0015445	4.00979	0.000231858	0.0409485	1.1033	0.275151	0.267624	1	179376232	1	179310162	179312078	0.1979	rs4359001	C	A	32	13	3
1:179345758:A:G	hsa_circ_0015445	4.43677	6.04e-05	0.0136836	1.17335	0.264461	0.309098	1	179345758	1	179310162	179312078	0.2083	rs4436350	G	A	31	14	3
1:179294425:C:T	hsa_circ_0015445	4.39506	6.9e-05	0.0153984	0.963903	0.219315	0.305079	1	179294425	1	179310162	179312078	0.2917	rs56371666	C	T	27	14	7
1:179417780:T:C	hsa_circ_0015445	4.71288	2.47e-05	0.00692417	1.04274	0.221254	0.335461	1	179417780	1	179310162	179312078	0.375	rs11580135	C	T	20	20	8
1:179349955:T:A	hsa_circ_0015445	4.43677	6.04e-05	0.0136836	1.17335	0.264461	0.309098	1	179349955	1	179310162	179312078	0.2083	rs4255343	A	T	31	14	3
1:179381413:A:G	hsa_circ_0015445	4.71288	2.47e-05	0.00692417	1.04274	0.221254	0.335461	1	179381413	1	179310162	179312078	0.375	rs11586523	G	A	20	20	8
1:179471648:A:G	hsa_circ_0015445	4.75006	2.19e-05	0.00623663	1.39939	0.294604	0.338973	1	179471648	1	179310162	179312078	0.1354	rs4388652	G	A	37	9	2
1:179292000:T:C	hsa_circ_0015445	4.64251	3.11e-05	0.00827892	1.12925	0.243241	0.328787	1	179292000	1	179310162	179312078	0.2292	rs2255375	T	C	30	14	4
1:179293511:C:T	hsa_circ_0015445	4.39506	6.9e-05	0.0153984	0.963903	0.219315	0.305079	1	179293511	1	179310162	179312078	0.2917	rs2152318	C	T	27	14	7
1:179379513:A:G	hsa_circ_0015445	4.00979	0.000231858	0.0409485	1.1033	0.275151	0.267624	1	179379513	1	179310162	179312078	0.1979	rs10798675	G	A	32	13	3
1:179492655:G:A	hsa_circ_0015445	4.75006	2.19e-05	0.00623663	1.39939	0.294604	0.338973	1	179492655	1	179310162	179312078	0.1354	rs6659378	A	G	37	9	2
1:179402691:G:A	hsa_circ_0015445	4.71288	2.47e-05	0.00692417	1.04274	0.221254	0.335461	1	179402691	1	179310162	179312078	0.375	rs6425547	A	G	20	20	8
1:179413542:T:C	hsa_circ_0015445	4.71288	2.47e-05	0.00692417	1.04274	0.221254	0.335461	1	179413542	1	179310162	179312078	0.375	rs10913765	C	T	20	20	8
1:179351606:G:C	hsa_circ_0015445	4.04262	0.000209423	0.0379057	0.937851	0.231991	0.270832	1	179351606	1	179310162	179312078	0.2708	rs4625243	C	G	28	14	6
1:179494145:G:T	hsa_circ_0015445	4.75006	2.19e-05	0.00623663	1.39939	0.294604	0.338973	1	179494145	1	179310162	179312078	0.1354	rs4652404	T	G	37	9	2
1:179401896:G:A	hsa_circ_0015445	4.71288	2.47e-05	0.00692417	1.04274	0.221254	0.335461	1	179401896	1	179310162	179312078	0.375	rs6673472	A	G	20	20	8
1:179231702:G:A	hsa_circ_0015447	4.28188	9.89e-05	0.0205328	1.40172	0.327359	0.294131	1	179231702	1	179310162	179318077	0.1042	rs76784982	G	A	39	8	1
1:180021050:C:T	hsa_circ_0111345	4.43248	6.12e-05	0.0138532	1.06528	0.240335	0.308686	1	180021050	1	179460672	179462086	0.1354	rs9425853	C	T	36	11	1
1:179748742:A:G	hsa_circ_0111345	3.93174	0.000294974	0.0496769	0.732109	0.186205	0.259989	1	179748742	1	179460672	179462086	0.2812	rs6664021	G	A	25	19	4
1:180104274:C:T	hsa_circ_0111345	4.43248	6.12e-05	0.0138532	1.06528	0.240335	0.308686	1	180104274	1	179460672	179462086	0.1354	rs55971224	C	T	36	11	1
1:180100115:G:T	hsa_circ_0111345	4.43248	6.12e-05	0.0138532	1.06528	0.240335	0.308686	1	180100115	1	179460672	179462086	0.1354	rs55953436	G	T	36	11	1
1:179852159:G:C	hsa_circ_0111345	5.58441	1.37e-06	0.000525372	1.32899	0.237982	0.414782	1	179852159	1	179460672	179462086	0.1042	rs78856676	G	C	39	8	1
1:179000444:A:G	hsa_circ_0111345	4.03511	0.000214359	0.0385537	0.900494	0.223165	0.270099	1	179000444	1	179460672	179462086	0.1458	rs57215421	A	G	36	10	2
1:180095451:C:A	hsa_circ_0111345	4.08753	0.000182109	0.0336464	0.961309	0.235181	0.275218	1	180095451	1	179460672	179462086	0.1562	rs12091685	C	A	34	13	1
1:179553426:T:C	hsa_circ_0111345	4.61893	3.36e-05	0.00885869	0.969175	0.209827	0.326543	1	179553426	1	179460672	179462086	0.1562	rs3902993	T	C	35	11	2
1:179551944:C:T	hsa_circ_0111345	4.83602	1.65e-05	0.00495268	1.02478	0.211905	0.347056	1	179551944	1	179460672	179462086	0.1458	rs79634376	C	T	36	10	2
1:179852160:C:T	hsa_circ_0111345	5.58441	1.37e-06	0.000525372	1.32899	0.237982	0.414782	1	179852160	1	179460672	179462086	0.1042	rs76860548	C	T	39	8	1
1:179865015:C:G	hsa_circ_0111345	4.71141	2.49e-05	0.00695297	1.1503	0.244153	0.335321	1	179865015	1	179460672	179462086	0.125	rs112963953	C	G	37	10	1
1:180096994:C:T	hsa_circ_0111345	4.08753	0.000182109	0.0336464	0.961309	0.235181	0.275218	1	180096994	1	179460672	179462086	0.1562	rs12094391	C	T	34	13	1
1:178991490:A:G	hsa_circ_0111345	4.64475	3.09e-05	0.00822684	1.09055	0.234792	0.328999	1	178991490	1	179460672	179462086	0.1354	rs7516491	A	G	36	11	1
1:179900978:T:G	hsa_circ_0111345	5.58441	1.37e-06	0.000525372	1.32899	0.237982	0.414782	1	179900978	1	179460672	179462086	0.1042	rs2777910	G	T	39	8	1
1:179863846:C:T	hsa_circ_0111345	5.10762	6.75e-06	0.00225359	1.26931	0.248512	0.372216	1	179863846	1	179460672	179462086	0.1146	rs78178309	C	T	38	9	1
1:180110092:C:T	hsa_circ_0111345	4.43248	6.12e-05	0.0138532	1.06528	0.240335	0.308686	1	180110092	1	179460672	179462086	0.1354	rs6685965	C	T	36	11	1
1:180109359:A:T	hsa_circ_0111345	4.43248	6.12e-05	0.0138532	1.06528	0.240335	0.308686	1	180109359	1	179460672	179462086	0.1354	rs7547954	A	T	36	11	1
1:178984789:T:C	hsa_circ_0111345	4.64475	3.09e-05	0.00822684	1.09055	0.234792	0.328999	1	178984789	1	179460672	179462086	0.1354	rs12086225	T	C	36	11	1
1:179856922:C:T	hsa_circ_0111345	5.10762	6.75e-06	0.00225359	1.26931	0.248512	0.372216	1	179856922	1	179460672	179462086	0.1146	rs78638516	C	T	38	9	1
1:180085620:G:A	hsa_circ_0111345	4.23167	0.000115874	0.023411	1.00425	0.237318	0.289257	1	180085620	1	179460672	179462086	0.1458	rs12075450	G	A	35	12	1
1:179857927:A:G	hsa_circ_0111345	5.10762	6.75e-06	0.00225359	1.26931	0.248512	0.372216	1	179857927	1	179460672	179462086	0.1146	rs61184002	A	G	38	9	1
1:178991596:T:C	hsa_circ_0111345	4.64475	3.09e-05	0.00822684	1.09055	0.234792	0.328999	1	178991596	1	179460672	179462086	0.1354	rs7519023	T	C	36	11	1
1:180216440:A:G	hsa_circ_0015467	3.97363	0.000259274	0.044581	0.470937	0.118515	0.264088	1	180216440	1	179959641	179975702	0.3125	rs12070757	A	G	23	20	5
1:180221629:C:T	hsa_circ_0015467	7.00189	1.14e-08	8.34e-06	0.761528	0.10876	0.527016	1	180221629	1	179959641	179975702	0.1458	rs79058837	C	T	37	8	3
1:180201366:A:G	hsa_circ_0015467	3.99548	0.000242352	0.0422636	0.670679	0.167859	0.266225	1	180201366	1	179959641	179975702	0.1146	rs78141698	A	G	38	9	1
1:180206330:A:G	hsa_circ_0015467	3.99548	0.000242352	0.0422636	0.670679	0.167859	0.266225	1	180206330	1	179959641	179975702	0.1146	rs4570379	A	G	38	9	1
1:180200901:T:C	hsa_circ_0015467	3.99548	0.000242352	0.0422636	0.670679	0.167859	0.266225	1	180200901	1	179959641	179975702	0.1146	rs11578977	T	C	38	9	1
1:179585021:A:G	hsa_circ_0006924	4.16945	0.000140941	0.0273287	0.341211	0.0818359	0.283204	1	179585021	1	180010272	180017840	0.2083	rs35045558	A	G	31	14	3
1:179609589:G:T	hsa_circ_0006924	4.20685	0.000125305	0.0248222	0.343951	0.0817598	0.286844	1	179609589	1	180010272	180017840	0.1979	rs16854429	G	T	32	13	3
1:179398536:G:A	NA	4.31791	8.82e-05	0.0185799	0.363197	0.084114	0.297622	1	179398536	1	180056712	180059931	0.1979	rs6662859	A	G	32	13	3
1:179409448:C:T	NA	4.31791	8.82e-05	0.0185799	0.363197	0.084114	0.297622	1	179409448	1	180056712	180059931	0.1979	rs4584358	T	C	32	13	3
1:179398089:A:G	NA	4.31791	8.82e-05	0.0185799	0.363197	0.084114	0.297622	1	179398089	1	180056712	180059931	0.1979	rs6699903	G	A	32	13	3
1:179459035:C:A	NA	4.59231	3.66e-05	0.00926858	0.379892	0.0827235	0.324006	1	179459035	1	180056712	180059931	0.1771	rs2209925	A	C	34	11	3
1:179419573:G:C	NA	4.31791	8.82e-05	0.0185799	0.363197	0.084114	0.297622	1	179419573	1	180056712	180059931	0.1979	rs7535603	C	G	32	13	3
1:179445542:A:T	NA	4.46575	5.5e-05	0.0126955	0.370933	0.0830619	0.311886	1	179445542	1	180056712	180059931	0.1875	rs12136100	T	A	33	12	3
1:179429958:G:A	NA	4.46575	5.5e-05	0.0126955	0.370933	0.0830619	0.311886	1	179429958	1	180056712	180059931	0.1875	rs149622444	A	G	33	12	3
1:179453239:G:A	NA	4.59231	3.66e-05	0.00926858	0.379892	0.0827235	0.324006	1	179453239	1	180056712	180059931	0.1771	rs9787088	A	G	34	11	3
1:179328981:A:G	NA	4.42241	6.32e-05	0.0142397	0.370061	0.0836786	0.307715	1	179328981	1	180056712	180059931	0.1875	rs7540732	G	A	33	12	3
1:179383248:G:A	NA	4.31791	8.82e-05	0.0185799	0.363197	0.084114	0.297622	1	179383248	1	180056712	180059931	0.1979	rs4607824	A	G	32	13	3
1:179329041:C:G	NA	4.42241	6.32e-05	0.0142397	0.370061	0.0836786	0.307715	1	179329041	1	180056712	180059931	0.1875	rs7529133	G	C	33	12	3
1:179453498:A:G	NA	4.59231	3.66e-05	0.00926858	0.379892	0.0827235	0.324006	1	179453498	1	180056712	180059931	0.1771	rs10798682	G	A	34	11	3
1:179340775:T:C	NA	4.21529	0.000122017	0.0242614	0.353349	0.0838254	0.287665	1	179340775	1	180056712	180059931	0.2083	rs12122753	C	T	31	14	3
1:179363954:C:A	NA	4.21529	0.000122017	0.0242614	0.353349	0.0838254	0.287665	1	179363954	1	180056712	180059931	0.2083	rs4606280	A	C	31	14	3
1:179411004:A:G	NA	4.31791	8.82e-05	0.0185799	0.363197	0.084114	0.297622	1	179411004	1	180056712	180059931	0.1979	rs10798678	G	A	32	13	3
1:179426842:A:G	NA	4.46575	5.5e-05	0.0126955	0.370933	0.0830619	0.311886	1	179426842	1	180056712	180059931	0.1875	rs10913776	G	A	33	12	3
1:179406192:G:T	NA	4.31791	8.82e-05	0.0185799	0.363197	0.084114	0.297622	1	179406192	1	180056712	180059931	0.1979	rs4360482	T	G	32	13	3
1:179461671:G:A	NA	4.59231	3.66e-05	0.00926858	0.379892	0.0827235	0.324006	1	179461671	1	180056712	180059931	0.1771	rs10913798	A	G	34	11	3
1:179360207:T:C	NA	4.21529	0.000122017	0.0242614	0.353349	0.0838254	0.287665	1	179360207	1	180056712	180059931	0.2083	rs6693458	C	T	31	14	3
1:179404013:C:A	NA	4.31791	8.82e-05	0.0185799	0.363197	0.084114	0.297622	1	179404013	1	180056712	180059931	0.1979	rs6659294	A	C	32	13	3
1:179462866:T:C	NA	4.59231	3.66e-05	0.00926858	0.379892	0.0827235	0.324006	1	179462866	1	180056712	180059931	0.1771	rs1590785	C	T	34	11	3
1:179334984:A:G	NA	4.42241	6.32e-05	0.0142397	0.370061	0.0836786	0.307715	1	179334984	1	180056712	180059931	0.1875	rs10753193	G	A	33	12	3
1:179341119:T:C	NA	4.21529	0.000122017	0.0242614	0.353349	0.0838254	0.287665	1	179341119	1	180056712	180059931	0.2083	rs10798672	C	T	31	14	3
1:179396793:T:G	NA	4.31791	8.82e-05	0.0185799	0.363197	0.084114	0.297622	1	179396793	1	180056712	180059931	0.1979	rs6425546	G	T	32	13	3
1:179431362:G:C	NA	4.46575	5.5e-05	0.0126955	0.370933	0.0830619	0.311886	1	179431362	1	180056712	180059931	0.1875	rs4651035	C	G	33	12	3
1:179456813:A:G	NA	4.59231	3.66e-05	0.00926858	0.379892	0.0827235	0.324006	1	179456813	1	180056712	180059931	0.1771	rs9787115	G	A	34	11	3
1:179315738:C:T	NA	4.42241	6.32e-05	0.0142397	0.370061	0.0836786	0.307715	1	179315738	1	180056712	180059931	0.1875	rs7518843	T	C	33	12	3
1:179404439:G:A	NA	4.31791	8.82e-05	0.0185799	0.363197	0.084114	0.297622	1	179404439	1	180056712	180059931	0.1979	rs6425548	A	G	32	13	3
1:179345635:T:C	NA	4.21529	0.000122017	0.0242614	0.353349	0.0838254	0.287665	1	179345635	1	180056712	180059931	0.2083	rs4625242	C	T	31	14	3
1:179403816:T:C	NA	4.31791	8.82e-05	0.0185799	0.363197	0.084114	0.297622	1	179403816	1	180056712	180059931	0.1979	rs6671807	C	T	32	13	3
1:179412955:A:G	NA	4.31791	8.82e-05	0.0185799	0.363197	0.084114	0.297622	1	179412955	1	180056712	180059931	0.1979	rs10913763	G	A	32	13	3
1:179437827:G:A	NA	4.46575	5.5e-05	0.0126955	0.370933	0.0830619	0.311886	1	179437827	1	180056712	180059931	0.1875	rs7514278	A	G	33	12	3
1:179419750:G:A	NA	4.31791	8.82e-05	0.0185799	0.363197	0.084114	0.297622	1	179419750	1	180056712	180059931	0.1979	rs7535725	A	G	32	13	3
1:179405556:G:A	NA	4.31791	8.82e-05	0.0185799	0.363197	0.084114	0.297622	1	179405556	1	180056712	180059931	0.1979	rs4652386	A	G	32	13	3
1:179439861:C:G	NA	4.46575	5.5e-05	0.0126955	0.370933	0.0830619	0.311886	1	179439861	1	180056712	180059931	0.1875	rs4540611	G	C	33	12	3
1:179466385:G:A	NA	4.59231	3.66e-05	0.00926858	0.379892	0.0827235	0.324006	1	179466385	1	180056712	180059931	0.1771	rs10798684	A	G	34	11	3
1:179391729:T:A	NA	4.31791	8.82e-05	0.0185799	0.363197	0.084114	0.297622	1	179391729	1	180056712	180059931	0.1979	rs6697285	A	T	32	13	3
1:179450972:G:A	NA	4.59231	3.66e-05	0.00926858	0.379892	0.0827235	0.324006	1	179450972	1	180056712	180059931	0.1771	rs10913794	A	G	34	11	3
1:179349955:T:A	NA	4.21529	0.000122017	0.0242614	0.353349	0.0838254	0.287665	1	179349955	1	180056712	180059931	0.2083	rs4255343	A	T	31	14	3
1:179345758:A:G	NA	4.21529	0.000122017	0.0242614	0.353349	0.0838254	0.287665	1	179345758	1	180056712	180059931	0.2083	rs4436350	G	A	31	14	3
1:179376232:A:C	NA	4.31791	8.82e-05	0.0185799	0.363197	0.084114	0.297622	1	179376232	1	180056712	180059931	0.1979	rs4359001	C	A	32	13	3
1:179379513:A:G	NA	4.31791	8.82e-05	0.0185799	0.363197	0.084114	0.297622	1	179379513	1	180056712	180059931	0.1979	rs10798675	G	A	32	13	3
1:179418562:A:T	NA	4.31791	8.82e-05	0.0185799	0.363197	0.084114	0.297622	1	179418562	1	180056712	180059931	0.1979	rs7522064	T	A	32	13	3
1:179315898:C:A	NA	4.42241	6.32e-05	0.0142397	0.370061	0.0836786	0.307715	1	179315898	1	180056712	180059931	0.1875	rs4421551	A	C	33	12	3
1:109747635:C:T	NA	3.97994	0.000254276	0.0438931	0.530006	0.133169	0.264705	1	109747635	1	108873792	108882225	0.1667	rs17034539	C	T	33	14	1
1:109745243:G:A	NA	3.97994	0.000254276	0.0438931	0.530006	0.133169	0.264705	1	109745243	1	108873792	108882225	0.1667	rs113835413	G	A	33	14	1
1:109745228:A:G	NA	3.97994	0.000254276	0.0438931	0.530006	0.133169	0.264705	1	109745228	1	108873792	108882225	0.1667	rs113287688	A	G	33	14	1
1:109750671:C:T	NA	3.97994	0.000254276	0.0438931	0.530006	0.133169	0.264705	1	109750671	1	108873792	108882225	0.1667	rs61799391	C	T	33	14	1
1:109744891:C:T	NA	3.97994	0.000254276	0.0438931	0.530006	0.133169	0.264705	1	109744891	1	108873792	108882225	0.1667	rs68055078	C	T	33	14	1
1:109788713:G:A	NA	3.97994	0.000254276	0.0438931	0.530006	0.133169	0.264705	1	109788713	1	108873792	108882225	0.1667	rs17035443	G	A	33	14	1
1:109762228:G:A	NA	3.97994	0.000254276	0.0438931	0.530006	0.133169	0.264705	1	109762228	1	108873792	108882225	0.1667	rs3118502	A	G	33	14	1
1:109766201:T:A	NA	4.53479	4.41e-05	0.0109111	0.6058	0.13359	0.318509	1	109766201	1	108873792	108882225	0.1458	rs4970830	T	A	35	12	1
1:109768161:T:C	NA	3.97994	0.000254276	0.0438931	0.530006	0.133169	0.264705	1	109768161	1	108873792	108882225	0.1667	rs7547246	T	C	33	14	1
1:109787981:G:A	NA	3.97994	0.000254276	0.0438931	0.530006	0.133169	0.264705	1	109787981	1	108873792	108882225	0.1667	rs61799433	G	A	33	14	1
1:109764258:T:A	NA	3.97994	0.000254276	0.0438931	0.530006	0.133169	0.264705	1	109764258	1	108873792	108882225	0.1667	rs61799427	T	A	33	14	1
1:109769065:C:T	NA	3.97994	0.000254276	0.0438931	0.530006	0.133169	0.264705	1	109769065	1	108873792	108882225	0.1667	rs4970831	C	T	33	14	1
1:109783513:G:C	NA	3.97994	0.000254276	0.0438931	0.530006	0.133169	0.264705	1	109783513	1	108873792	108882225	0.1667	rs61799429	G	C	33	14	1
1:109787493:C:A	NA	3.97994	0.000254276	0.0438931	0.530006	0.133169	0.264705	1	109787493	1	108873792	108882225	0.1667	rs17035415	C	A	33	14	1
1:109778577:T:C	NA	3.97994	0.000254276	0.0438931	0.530006	0.133169	0.264705	1	109778577	1	108873792	108882225	0.1667	rs658092	C	T	33	14	1
1:182522762:C:A	hsa_circ_0015548	4.0376	0.000212712	0.0383309	0.649573	0.160881	0.270342	1	182522762	1	182811679	182812569	0.1562	rs266545	C	A	34	13	1
1:182521406:G:A	hsa_circ_0015548	4.0376	0.000212712	0.0383309	0.649573	0.160881	0.270342	1	182521406	1	182811679	182812569	0.1562	rs266540	G	A	34	13	1
1:182537494:C:T	hsa_circ_0015548	4.0376	0.000212712	0.0383309	0.649573	0.160881	0.270342	1	182537494	1	182811679	182812569	0.1562	rs17568993	C	T	34	13	1
1:182521875:T:G	hsa_circ_0015548	4.0376	0.000212712	0.0383309	0.649573	0.160881	0.270342	1	182521875	1	182811679	182812569	0.1562	rs650794	T	G	34	13	1
1:182523532:G:A	hsa_circ_0015548	4.0376	0.000212712	0.0383309	0.649573	0.160881	0.270342	1	182523532	1	182811679	182812569	0.1562	rs266546	G	A	34	13	1
1:182521874:C:T	hsa_circ_0015548	4.0376	0.000212712	0.0383309	0.649573	0.160881	0.270342	1	182521874	1	182811679	182812569	0.1562	rs574983	C	T	34	13	1
1:182532019:C:T	hsa_circ_0015548	4.0376	0.000212712	0.0383309	0.649573	0.160881	0.270342	1	182532019	1	182811679	182812569	0.1562	rs72725058	C	T	34	13	1
1:182528974:T:A	hsa_circ_0015548	4.0376	0.000212712	0.0383309	0.649573	0.160881	0.270342	1	182528974	1	182811679	182812569	0.1562	rs72725054	T	A	34	13	1
1:182535381:A:C	hsa_circ_0015548	4.0376	0.000212712	0.0383309	0.649573	0.160881	0.270342	1	182535381	1	182811679	182812569	0.1562	rs72725068	A	C	34	13	1
1:182537599:A:C	hsa_circ_0015548	4.0376	0.000212712	0.0383309	0.649573	0.160881	0.270342	1	182537599	1	182811679	182812569	0.1562	rs17503555	A	C	34	13	1
1:109608036:G:A	hsa_circ_0110307	4.21348	0.000122714	0.0243815	0.789748	0.187433	0.287489	1	109608036	1	109167266	109172279	0.1667	rs28522171	G	A	33	14	1
1:109605305:T:G	hsa_circ_0110307	4.21348	0.000122714	0.0243815	0.789748	0.187433	0.287489	1	109605305	1	109167266	109172279	0.1667	rs8856	T	G	33	14	1
1:109603152:C:T	hsa_circ_0110307	4.21348	0.000122714	0.0243815	0.789748	0.187433	0.287489	1	109603152	1	109167266	109172279	0.1667	rs61797002	C	T	33	14	1
1:184119124:C:T	NA	4.93049	1.21e-05	0.0037913	1.17203	0.23771	0.355875	1	184119124	1	183539914	183559494	0.1562	rs1991170	C	T	35	11	2
1:184125481:A:G	NA	4.24413	0.000111407	0.0227429	1.18117	0.278306	0.290467	1	184125481	1	183539914	183559494	0.1354	rs61477737	A	G	36	11	1
1:184134131:A:G	NA	4.24413	0.000111407	0.0227429	1.18117	0.278306	0.290467	1	184134131	1	183539914	183559494	0.1354	rs35947721	A	G	36	11	1
1:184125729:A:G	NA	6.08346	2.54e-07	0.000109363	1.31119	0.215534	0.456847	1	184125729	1	183539914	183559494	0.1667	rs4650654	A	G	34	12	2
1:184116980:C:T	NA	4.93049	1.21e-05	0.0037913	1.17203	0.23771	0.355875	1	184116980	1	183539914	183559494	0.1562	rs10797941	C	T	35	11	2
1:184049685:A:G	NA	4.26661	0.000103765	0.0214141	1.19178	0.279326	0.292649	1	184049685	1	183539914	183559494	0.1354	rs12408961	A	G	36	11	1
1:184127404:G:T	NA	4.24413	0.000111407	0.0227429	1.18117	0.278306	0.290467	1	184127404	1	183539914	183559494	0.1354	rs68130131	G	T	36	11	1
1:184126521:T:G	NA	4.24413	0.000111407	0.0227429	1.18117	0.278306	0.290467	1	184126521	1	183539914	183559494	0.1354	rs12086203	T	G	36	11	1
1:184049394:C:T	NA	4.26661	0.000103765	0.0214141	1.19178	0.279326	0.292649	1	184049394	1	183539914	183559494	0.1354	rs12411231	C	T	36	11	1
1:184324403:C:T	NA	4.95573	1.12e-05	0.00352113	2.47577	0.499577	0.35822	1	184324403	1	183542319	183543756	0.1042	rs4390140	C	T	39	8	1
1:184317756:A:C	NA	4.95573	1.12e-05	0.00352113	2.47577	0.499577	0.35822	1	184317756	1	183542319	183543756	0.1042	rs71634105	A	C	39	8	1
1:184315220:A:G	NA	5.02954	8.75e-06	0.0028516	2.42408	0.481969	0.365045	1	184315220	1	183542319	183543756	0.125	rs12080575	A	G	37	10	1
1:184318766:A:G	NA	4.95573	1.12e-05	0.00352113	2.47577	0.499577	0.35822	1	184318766	1	183542319	183543756	0.1042	rs79218642	A	G	39	8	1
1:184316008:C:T	NA	4.95573	1.12e-05	0.00352113	2.47577	0.499577	0.35822	1	184316008	1	183542319	183543756	0.1042	rs36035186	C	T	39	8	1
1:185381171:A:G	NA	4.5079	4.8e-05	0.0117487	0.328075	0.0727779	0.315933	1	185381171	1	184787771	184801096	0.1042	rs76396851	A	G	39	8	1
1:185381171:A:G	NA	4.5079	4.8e-05	0.0117487	0.328075	0.0727779	0.315933	1	185381171	1	184792300	184792876	0.1042	rs76396851	A	G	39	8	1
1:185334449:A:T	hsa_circ_0111467	4.0448	0.000208006	0.0376811	0.700329	0.173143	0.271046	1	185334449	1	185112488	185121067	0.1562	rs12098067	A	T	34	13	1
1:185232251:G:A	hsa_circ_0004689	4.10029	0.000175008	0.0326577	5.4786	1.33615	0.276463	1	185232251	1	185183638	185200840	0.4062	rs2378910	G	A	17	23	8
1:185231987:T:C	hsa_circ_0004689	4.10029	0.000175008	0.0326577	5.4786	1.33615	0.276463	1	185231987	1	185183638	185200840	0.4062	rs2095610	T	C	17	23	8
1:185230850:G:T	hsa_circ_0004689	4.10029	0.000175008	0.0326577	5.4786	1.33615	0.276463	1	185230850	1	185183638	185200840	0.4062	rs883753	G	T	17	23	8
1:185249214:G:C	hsa_circ_0004689	3.95912	0.000271136	0.0462649	5.43396	1.37252	0.262668	1	185249214	1	185183638	185200840	0.4167	rs1336753	G	C	16	24	8
1:185240474:A:G	hsa_circ_0004689	3.95912	0.000271136	0.0462649	5.43396	1.37252	0.262668	1	185240474	1	185183638	185200840	0.4167	rs12041704	A	G	16	24	8
1:185510026:A:G	hsa_circ_0111496	4.20631	0.000125519	0.0248577	0.536749	0.127606	0.286791	1	185510026	1	185183745	185200840	0.1146	rs41382347	A	G	40	5	3
1:185502063:T:G	hsa_circ_0111496	4.49847	4.95e-05	0.0120632	0.574073	0.127615	0.315028	1	185502063	1	185183745	185200840	0.1042	rs75202394	T	G	41	4	3
1:185495843:C:T	hsa_circ_0111496	4.20631	0.000125519	0.0248577	0.536749	0.127606	0.286791	1	185495843	1	185183745	185200840	0.1146	rs7544587	C	T	40	5	3
1:185510588:T:C	hsa_circ_0111496	4.20631	0.000125519	0.0248577	0.536749	0.127606	0.286791	1	185510588	1	185183745	185200840	0.1146	rs12737281	T	C	40	5	3
1:185496020:C:T	hsa_circ_0111496	4.49847	4.95e-05	0.0120632	0.574073	0.127615	0.315028	1	185496020	1	185183745	185200840	0.1042	rs71634138	C	T	41	4	3
1:185510752:T:C	hsa_circ_0111496	4.20631	0.000125519	0.0248577	0.536749	0.127606	0.286791	1	185510752	1	185183745	185200840	0.1146	rs10489702	T	C	40	5	3
1:185381171:A:G	hsa_circ_0111509	4.17824	0.000137103	0.0267169	1.36981	0.327843	0.28406	1	185381171	1	186287578	186287960	0.1042	rs76396851	A	G	39	8	1
1:186665737:G:A	NA	4.54981	4.2e-05	0.0104449	0.331714	0.0729072	0.319946	1	186665737	1	186312457	186313222	0.1042	rs12137261	G	A	39	8	1
1:186665174:T:C	NA	4.54981	4.2e-05	0.0104449	0.331714	0.0729072	0.319946	1	186665174	1	186312457	186313222	0.1042	rs61810350	T	C	39	8	1
1:186679681:G:T	NA	4.54981	4.2e-05	0.0104449	0.331714	0.0729072	0.319946	1	186679681	1	186312457	186313222	0.1042	rs12116711	G	T	39	8	1
1:186668450:C:T	NA	4.54981	4.2e-05	0.0104449	0.331714	0.0729072	0.319946	1	186668450	1	186312457	186313222	0.1042	rs7546102	C	T	39	8	1
1:186677387:G:T	NA	4.54981	4.2e-05	0.0104449	0.331714	0.0729072	0.319946	1	186677387	1	186312457	186313222	0.1042	rs12144220	G	T	39	8	1
1:186666370:A:T	NA	4.54981	4.2e-05	0.0104449	0.331714	0.0729072	0.319946	1	186666370	1	186312457	186313222	0.1042	rs61810351	A	T	39	8	1
1:186669647:C:T	NA	4.54981	4.2e-05	0.0104449	0.331714	0.0729072	0.319946	1	186669647	1	186312457	186313222	0.1042	rs80283895	C	T	39	8	1
1:186669976:A:G	NA	4.54981	4.2e-05	0.0104449	0.331714	0.0729072	0.319946	1	186669976	1	186312457	186313222	0.1042	rs12119919	A	G	39	8	1
1:186675840:G:A	NA	4.54981	4.2e-05	0.0104449	0.331714	0.0729072	0.319946	1	186675840	1	186312457	186313222	0.1042	rs7523981	G	A	39	8	1
1:186668402:G:A	NA	4.54981	4.2e-05	0.0104449	0.331714	0.0729072	0.319946	1	186668402	1	186312457	186313222	0.1042	rs12140332	G	A	39	8	1
1:185381171:A:G	NA	4.5079	4.8e-05	0.0117487	0.328075	0.0727779	0.315933	1	185381171	1	186312457	186313222	0.1042	rs76396851	A	G	39	8	1
1:186665945:A:C	NA	4.54981	4.2e-05	0.0104449	0.331714	0.0729072	0.319946	1	186665945	1	186312457	186313222	0.1042	rs12145449	A	C	39	8	1
1:186666191:A:G	NA	4.54981	4.2e-05	0.0104449	0.331714	0.0729072	0.319946	1	186666191	1	186312457	186313222	0.1042	rs6677617	A	G	39	8	1
1:186676714:T:A	NA	4.54981	4.2e-05	0.0104449	0.331714	0.0729072	0.319946	1	186676714	1	186312457	186313222	0.1042	rs12117451	T	A	39	8	1
1:186666532:A:G	NA	4.54981	4.2e-05	0.0104449	0.331714	0.0729072	0.319946	1	186666532	1	186312457	186313222	0.1042	rs6425041	A	G	39	8	1
1:186666771:A:T	NA	4.54981	4.2e-05	0.0104449	0.331714	0.0729072	0.319946	1	186666771	1	186312457	186313222	0.1042	rs7534517	A	T	39	8	1
1:186962034:C:T	hsa_circ_0007538	4.56391	4.01e-05	0.010043	3.91743	0.85835	0.321294	1	186962034	1	186359842	186360923	0.2083	rs12139986	C	T	28	20	0
1:186964206:G:T	hsa_circ_0007538	4.56391	4.01e-05	0.010043	3.91743	0.85835	0.321294	1	186964206	1	186359842	186360923	0.2083	rs7544964	G	T	28	20	0
1:186963397:T:A	hsa_circ_0007538	4.56391	4.01e-05	0.010043	3.91743	0.85835	0.321294	1	186963397	1	186359842	186360923	0.2083	rs12130354	T	A	28	20	0
1:109605305:T:G	hsa_circ_0110316	4.71058	2.49e-05	0.00697094	1.76312	0.37429	0.335242	1	109605305	1	109200072	109202584	0.1667	rs8856	T	G	33	14	1
1:109608036:G:A	hsa_circ_0110316	4.71058	2.49e-05	0.00697094	1.76312	0.37429	0.335242	1	109608036	1	109200072	109202584	0.1667	rs28522171	G	A	33	14	1
1:109605378:G:A	hsa_circ_0110316	4.39759	6.84e-05	0.0152808	1.64971	0.375139	0.305323	1	109605378	1	109200072	109202584	0.1771	rs10466	G	A	32	15	1
1:109603152:C:T	hsa_circ_0110316	4.71058	2.49e-05	0.00697094	1.76312	0.37429	0.335242	1	109603152	1	109200072	109202584	0.1667	rs61797002	C	T	33	14	1
1:109598452:G:A	hsa_circ_0110316	4.39759	6.84e-05	0.0152808	1.64971	0.375139	0.305323	1	109598452	1	109200072	109202584	0.1771	rs56232450	G	A	32	15	1
1:186968180:G:T	hsa_circ_0111532	4.01193	0.000230332	0.0407321	0.373415	0.0930762	0.267833	1	186968180	1	186375214	186405705	0.125	rs12078214	G	T	38	8	2
1:187855408:C:G	hsa_circ_0111547	4.86964	1.48e-05	0.00451852	0.326018	0.0669491	0.350203	1	187855408	1	187296052	187298192	0.1042	rs80242038	C	G	39	8	1
1:187852891:T:C	hsa_circ_0111547	4.86964	1.48e-05	0.00451852	0.326018	0.0669491	0.350203	1	187852891	1	187296052	187298192	0.1042	rs114046908	T	C	39	8	1
1:193394098:T:G	NA	4.11811	0.000165532	0.0312429	0.326857	0.0793706	0.278201	1	193394098	1	192732951	192735321	0.1042	rs1951916	T	G	40	6	2
1:193406689:T:C	NA	4.11811	0.000165532	0.0312429	0.326857	0.0793706	0.278201	1	193406689	1	192732951	192735321	0.1042	rs28725257	T	C	40	6	2
1:193408053:T:C	NA	4.11811	0.000165532	0.0312429	0.326857	0.0793706	0.278201	1	193408053	1	192732951	192735321	0.1042	rs877913	T	C	40	6	2
1:193398472:G:C	NA	4.11811	0.000165532	0.0312429	0.326857	0.0793706	0.278201	1	193398472	1	192732951	192735321	0.1042	rs12045714	G	C	40	6	2
1:193406617:T:C	NA	4.11811	0.000165532	0.0312429	0.326857	0.0793706	0.278201	1	193406617	1	192732951	192735321	0.1042	rs28490031	T	C	40	6	2
1:193606150:A:T	NA	4.55913	4.07e-05	0.0101851	0.300866	0.0659919	0.320838	1	193606150	1	192877567	192880611	0.2083	rs4657874	A	T	31	14	3
1:193600533:T:C	NA	4.55913	4.07e-05	0.0101851	0.300866	0.0659919	0.320838	1	193600533	1	192877567	192880611	0.2083	rs1339319	T	C	31	14	3
1:193610966:C:T	NA	4.55913	4.07e-05	0.0101851	0.300866	0.0659919	0.320838	1	193610966	1	192877567	192880611	0.2083	rs12736054	C	T	31	14	3
1:193581678:A:G	NA	4.04933	0.000205101	0.0372325	0.261512	0.0645815	0.271488	1	193581678	1	192877567	192880611	0.2292	rs12131305	A	G	30	14	4
1:193601380:G:A	NA	4.55913	4.07e-05	0.0101851	0.300866	0.0659919	0.320838	1	193601380	1	192877567	192880611	0.2083	rs60581324	G	A	31	14	3
1:193592394:A:G	NA	4.55913	4.07e-05	0.0101851	0.300866	0.0659919	0.320838	1	193592394	1	192877567	192880611	0.2083	rs6428182	A	G	31	14	3
1:193583535:T:G	NA	4.70747	2.52e-05	0.00703893	0.310335	0.0659239	0.334949	1	193583535	1	192877567	192880611	0.1979	rs12134206	T	G	32	13	3
1:193596596:T:C	NA	4.55913	4.07e-05	0.0101851	0.300866	0.0659919	0.320838	1	193596596	1	192877567	192880611	0.2083	rs34597749	T	C	31	14	3
1:193578862:A:G	NA	4.04933	0.000205101	0.0372325	0.261512	0.0645815	0.271488	1	193578862	1	192877567	192880611	0.2292	rs4657872	A	G	30	14	4
1:193650837:C:G	NA	4.44151	5.95e-05	0.013523	0.293849	0.0661598	0.309555	1	193650837	1	192877567	192880611	0.2188	rs12060042	C	G	30	15	3
1:193584919:T:C	NA	5.14417	5.98e-06	0.00203318	0.347702	0.0675915	0.375554	1	193584919	1	192877567	192880611	0.1875	rs12135345	T	C	32	14	2
1:193603665:T:G	NA	4.44151	5.95e-05	0.013523	0.293849	0.0661598	0.309555	1	193603665	1	192877567	192880611	0.2188	rs7550219	T	G	30	15	3
1:193608705:C:A	NA	4.55913	4.07e-05	0.0101851	0.300866	0.0659919	0.320838	1	193608705	1	192877567	192880611	0.2083	rs7535500	C	A	31	14	3
1:193583378:C:G	NA	4.70747	2.52e-05	0.00703893	0.310335	0.0659239	0.334949	1	193583378	1	192877567	192880611	0.1979	rs12144307	C	G	32	13	3
1:193577597:C:T	NA	4.04933	0.000205101	0.0372325	0.261512	0.0645815	0.271488	1	193577597	1	192877567	192880611	0.2292	rs61831962	C	T	30	14	4
1:193577695:C:A	NA	4.04933	0.000205101	0.0372325	0.261512	0.0645815	0.271488	1	193577695	1	192877567	192880611	0.2292	rs61831963	C	A	30	14	4
1:193603084:G:T	NA	4.44151	5.95e-05	0.013523	0.293849	0.0661598	0.309555	1	193603084	1	192877567	192880611	0.2188	rs12116751	G	T	30	15	3
1:193644248:C:T	NA	4.44151	5.95e-05	0.013523	0.293849	0.0661598	0.309555	1	193644248	1	192877567	192880611	0.2188	rs1887629	C	T	30	15	3
1:193645040:A:G	NA	4.44151	5.95e-05	0.013523	0.293849	0.0661598	0.309555	1	193645040	1	192877567	192880611	0.2188	rs7512670	A	G	30	15	3
1:193587877:A:G	NA	4.55913	4.07e-05	0.0101851	0.300866	0.0659919	0.320838	1	193587877	1	192877567	192880611	0.2083	rs12726685	A	G	31	14	3
1:193648828:G:T	NA	4.44151	5.95e-05	0.013523	0.293849	0.0661598	0.309555	1	193648828	1	192877567	192880611	0.2188	rs12138394	G	T	30	15	3
1:193648145:T:C	NA	4.44151	5.95e-05	0.013523	0.293849	0.0661598	0.309555	1	193648145	1	192877567	192880611	0.2188	rs7524872	T	C	30	15	3
1:193637675:G:A	NA	4.44151	5.95e-05	0.013523	0.293849	0.0661598	0.309555	1	193637675	1	192877567	192880611	0.2188	rs28674468	G	A	30	15	3
1:193625596:C:T	NA	4.44151	5.95e-05	0.013523	0.293849	0.0661598	0.309555	1	193625596	1	192877567	192880611	0.2188	rs6703565	C	T	30	15	3
1:193625233:G:C	NA	4.44151	5.95e-05	0.013523	0.293849	0.0661598	0.309555	1	193625233	1	192877567	192880611	0.2188	rs6678275	G	C	30	15	3
1:193597959:C:T	NA	4.55913	4.07e-05	0.0101851	0.300866	0.0659919	0.320838	1	193597959	1	192877567	192880611	0.2083	rs35418296	C	T	31	14	3
1:193630577:G:A	NA	4.44151	5.95e-05	0.013523	0.293849	0.0661598	0.309555	1	193630577	1	192877567	192880611	0.2188	rs6695669	G	A	30	15	3
1:193609504:G:A	NA	4.55913	4.07e-05	0.0101851	0.300866	0.0659919	0.320838	1	193609504	1	192877567	192880611	0.2083	rs146334659	G	A	31	14	3
1:193599019:T:C	NA	4.55913	4.07e-05	0.0101851	0.300866	0.0659919	0.320838	1	193599019	1	192877567	192880611	0.2083	rs71642926	T	C	31	14	3
1:193636956:G:A	NA	4.44151	5.95e-05	0.013523	0.293849	0.0661598	0.309555	1	193636956	1	192877567	192880611	0.2188	rs12751433	G	A	30	15	3
1:193593663:G:T	NA	4.55913	4.07e-05	0.0101851	0.300866	0.0659919	0.320838	1	193593663	1	192877567	192880611	0.2083	rs12737948	G	T	31	14	3
1:193597757:A:G	NA	4.55913	4.07e-05	0.0101851	0.300866	0.0659919	0.320838	1	193597757	1	192877567	192880611	0.2083	rs34195829	A	G	31	14	3
1:193587637:G:A	NA	4.55913	4.07e-05	0.0101851	0.300866	0.0659919	0.320838	1	193587637	1	192877567	192880611	0.2083	rs7524134	G	A	31	14	3
1:193611820:T:C	NA	4.44151	5.95e-05	0.013523	0.293849	0.0661598	0.309555	1	193611820	1	192877567	192880611	0.2188	rs12117257	T	C	30	15	3
1:192164545:A:G	hsa_circ_0111557	4.49885	4.95e-05	0.0120489	0.506072	0.112489	0.315065	1	192164545	1	192989436	192998787	0.1042	rs17523031	A	G	39	8	1
1:192059022:G:A	hsa_circ_0111557	4.02109	0.000223883	0.0399011	0.455872	0.11337	0.268729	1	192059022	1	192989436	192998787	0.125	rs10921078	G	A	37	10	1
1:192237395:G:A	hsa_circ_0111557	4.02109	0.000223883	0.0399011	0.455872	0.11337	0.268729	1	192237395	1	192989436	192998787	0.125	rs72732924	G	A	37	10	1
1:192183973:G:A	hsa_circ_0111557	4.49885	4.95e-05	0.0120489	0.506072	0.112489	0.315065	1	192183973	1	192989436	192998787	0.1042	rs61822881	G	A	39	8	1
1:192094962:T:G	hsa_circ_0111557	4.23666	0.000114065	0.0230785	0.478101	0.112849	0.289742	1	192094962	1	192989436	192998787	0.1146	rs12123235	T	G	38	9	1
1:192234829:A:T	hsa_circ_0111557	4.02109	0.000223883	0.0399011	0.455872	0.11337	0.268729	1	192234829	1	192989436	192998787	0.125	rs11803864	A	T	37	10	1
1:192097366:C:T	hsa_circ_0111557	4.23666	0.000114065	0.0230785	0.478101	0.112849	0.289742	1	192097366	1	192989436	192998787	0.1146	rs17581162	C	T	38	9	1
1:192519865:T:C	hsa_circ_0111557	4.27827	0.000100004	0.0207409	0.4604	0.107613	0.293781	1	192519865	1	192989436	192998787	0.125	rs1323298	C	T	37	10	1
1:192510030:T:G	hsa_circ_0111557	4.16923	0.000141039	0.0273442	0.440759	0.105717	0.283183	1	192510030	1	192989436	192998787	0.1458	rs1323299	G	T	35	12	1
1:192552802:G:T	hsa_circ_0111558	4.85297	1.56e-05	0.00471554	0.86323	0.177877	0.348643	1	192552802	1	192990226	192998787	0.3438	rs6658019	G	T	22	19	7
1:192561545:A:G	hsa_circ_0111558	4.2121	0.000123249	0.0244756	0.846068	0.200866	0.287355	1	192561545	1	192990226	192998787	0.3229	rs2760512	A	G	22	21	5
1:193702451:T:C	NA	4.18671	0.000133501	0.0261286	1.29473	0.309246	0.284885	1	193702451	1	193094241	193181607	0.2292	rs1328196	C	T	27	20	1
1:192644450:A:G	hsa_circ_0111574; hsa_circ_0141528	3.96524	0.000266068	0.0455268	1.8756	0.473009	0.263267	1	192644450	1	193110979	193121574	0.4167	rs1933714	G	A	16	24	8
1:192720079:A:G	hsa_circ_0111574; hsa_circ_0141528	4.27813	0.000100048	0.0207482	1.94597	0.454865	0.293767	1	192720079	1	193110979	193121574	0.4271	rs6677860	G	A	16	23	9
1:192667317:A:T	hsa_circ_0111574; hsa_circ_0141528	3.96524	0.000266068	0.0455268	1.8756	0.473009	0.263267	1	192667317	1	193110979	193121574	0.4167	rs2369892	T	A	16	24	8
1:192670237:G:A	hsa_circ_0111574; hsa_circ_0141528	3.96524	0.000266068	0.0455268	1.8756	0.473009	0.263267	1	192670237	1	193110979	193121574	0.4167	rs11576197	A	G	16	24	8
1:192720933:T:G	hsa_circ_0111574; hsa_circ_0141528	4.02149	0.000223606	0.039858	1.87882	0.467194	0.268768	1	192720933	1	193110979	193121574	0.4792	rs12724316	G	T	13	24	11
1:192715815:C:T	hsa_circ_0111574; hsa_circ_0141528	3.98724	0.000248607	0.043104	1.77667	0.445589	0.265419	1	192715815	1	193110979	193121574	0.4792	rs3767489	T	C	14	22	12
1:192720683:T:C	hsa_circ_0111574; hsa_circ_0141528	4.02149	0.000223606	0.039858	1.87882	0.467194	0.268768	1	192720683	1	193110979	193121574	0.4792	rs10921248	C	T	13	24	11
1:192709938:C:T	hsa_circ_0111574; hsa_circ_0141528	4.47603	5.32e-05	0.012339	2.06219	0.460719	0.312874	1	192709938	1	193110979	193121574	0.4167	rs10921244	T	C	16	24	8
1:192696196:C:T	hsa_circ_0111574; hsa_circ_0141528	3.98724	0.000248607	0.043104	1.77667	0.445589	0.265419	1	192696196	1	193110979	193121574	0.4792	rs12741484	T	C	14	22	12
1:192708901:G:A	hsa_circ_0111574; hsa_circ_0141528	3.98724	0.000248607	0.043104	1.77667	0.445589	0.265419	1	192708901	1	193110979	193121574	0.4792	rs2369894	A	G	14	22	12
1:192713303:C:A	hsa_circ_0111574; hsa_circ_0141528	4.47603	5.32e-05	0.012339	2.06219	0.460719	0.312874	1	192713303	1	193110979	193121574	0.4167	rs7514961	A	C	16	24	8
1:192659203:T:C	hsa_circ_0111574; hsa_circ_0141528	3.96524	0.000266068	0.0455268	1.8756	0.473009	0.263267	1	192659203	1	193110979	193121574	0.4167	rs10921237	C	T	16	24	8
1:192674152:C:T	hsa_circ_0111574; hsa_circ_0141528	3.99136	0.000245465	0.0427021	1.91654	0.480172	0.265821	1	192674152	1	193110979	193121574	0.4271	rs6695451	T	C	15	25	8
1:192721099:C:T	hsa_circ_0111574; hsa_circ_0141528	4.02149	0.000223606	0.039858	1.87882	0.467194	0.268768	1	192721099	1	193110979	193121574	0.4792	rs12402577	T	C	13	24	11
1:192721100:A:T	hsa_circ_0111574; hsa_circ_0141528	4.02149	0.000223606	0.039858	1.87882	0.467194	0.268768	1	192721100	1	193110979	193121574	0.4792	rs12408830	T	A	13	24	11
1:194061641:T:C	hsa_circ_0111575	4.37717	7.3e-05	0.0161862	0.281453	0.0643003	0.303352	1	194061641	1	193116996	193121574	0.1042	rs12742305	T	C	39	8	1
1:194086503:A:G	hsa_circ_0111575	4.49295	5.04e-05	0.0122622	0.302669	0.0673654	0.314499	1	194086503	1	193116996	193121574	0.1042	rs35263130	A	G	39	8	1
1:194047525:G:T	hsa_circ_0111575	4.49295	5.04e-05	0.0122622	0.302669	0.0673654	0.314499	1	194047525	1	193116996	193121574	0.1042	rs34982133	G	T	39	8	1
1:194062066:A:C	hsa_circ_0111575	4.14023	0.000154466	0.029521	0.271499	0.0655758	0.280357	1	194062066	1	193116996	193121574	0.1146	rs16836246	A	C	38	9	1
1:194061622:A:C	hsa_circ_0111575	4.37717	7.3e-05	0.0161862	0.281453	0.0643003	0.303352	1	194061622	1	193116996	193121574	0.1042	rs12738195	A	C	39	8	1
1:194051568:G:A	hsa_circ_0111575	4.49295	5.04e-05	0.0122622	0.302669	0.0673654	0.314499	1	194051568	1	193116996	193121574	0.1042	rs16836197	G	A	39	8	1
1:194061589:C:T	hsa_circ_0111575	4.37717	7.3e-05	0.0161862	0.281453	0.0643003	0.303352	1	194061589	1	193116996	193121574	0.1042	rs12756729	C	T	39	8	1
1:194062134:T:C	hsa_circ_0111575	4.14023	0.000154466	0.029521	0.271499	0.0655758	0.280357	1	194062134	1	193116996	193121574	0.1146	rs16836251	T	C	38	9	1
1:194057335:A:G	hsa_circ_0111575	4.49295	5.04e-05	0.0122622	0.302669	0.0673654	0.314499	1	194057335	1	193116996	193121574	0.1042	rs34146482	A	G	39	8	1
1:194051918:T:G	hsa_circ_0111575	4.49295	5.04e-05	0.0122622	0.302669	0.0673654	0.314499	1	194051918	1	193116996	193121574	0.1042	rs12755674	T	G	39	8	1
1:194061306:A:G	hsa_circ_0111575	4.37717	7.3e-05	0.0161862	0.281453	0.0643003	0.303352	1	194061306	1	193116996	193121574	0.1042	rs7543008	A	G	39	8	1
1:194087344:G:T	hsa_circ_0111575	4.45327	5.73e-05	0.0131463	0.293531	0.0659136	0.310686	1	194087344	1	193116996	193121574	0.1042	rs669655	G	T	39	8	1
1:194052462:T:G	hsa_circ_0111575	4.49295	5.04e-05	0.0122622	0.302669	0.0673654	0.314499	1	194052462	1	193116996	193121574	0.1042	rs34596896	T	G	39	8	1
1:194085247:C:T	hsa_circ_0111575	4.49295	5.04e-05	0.0122622	0.302669	0.0673654	0.314499	1	194085247	1	193116996	193121574	0.1042	rs12723516	C	T	39	8	1
1:197608612:C:T	NA	4.02716	0.000219714	0.039336	0.281246	0.0698374	0.269321	1	197608612	1	196682864	196697652	0.1354	rs6682968	C	T	36	11	1
1:195923203:A:C	NA	4.27912	9.97e-05	0.0206905	0.300189	0.0701521	0.293863	1	195923203	1	196682864	196697652	0.1458	rs1349566	A	C	35	12	1
1:19882738:C:T	hsa_circ_0010402	4.09484	0.000178006	0.03298	0.381917	0.0932679	0.275931	1	19882738	1	19683128	19684057	0.1354	rs36067647	C	T	36	11	1
1:19945189:A:G	hsa_circ_0010402	3.95105	0.000277959	0.047268	0.281784	0.0713188	0.261879	1	19945189	1	19683128	19684057	0.2292	rs1770489	A	G	30	14	4
1:19865249:C:T	hsa_circ_0010402	4.09484	0.000178006	0.03298	0.381917	0.0932679	0.275931	1	19865249	1	19683128	19684057	0.1354	rs10158370	C	T	36	11	1
1:19911802:T:C	hsa_circ_0010402	3.95105	0.000277959	0.047268	0.281784	0.0713188	0.261879	1	19911802	1	19683128	19684057	0.2292	rs2792036	T	C	30	14	4
1:19865314:G:A	hsa_circ_0010402	4.09484	0.000178006	0.03298	0.381917	0.0932679	0.275931	1	19865314	1	19683128	19684057	0.1354	rs10157867	G	A	36	11	1
1:19871354:G:T	hsa_circ_0010402	4.09484	0.000178006	0.03298	0.381917	0.0932679	0.275931	1	19871354	1	19683128	19684057	0.1354	rs10917490	G	T	36	11	1
1:19865254:A:G	hsa_circ_0010402	4.09484	0.000178006	0.03298	0.381917	0.0932679	0.275931	1	19865254	1	19683128	19684057	0.1354	rs10158617	A	G	36	11	1
1:19945888:A:T	hsa_circ_0010402	3.95105	0.000277959	0.047268	0.281784	0.0713188	0.261879	1	19945888	1	19683128	19684057	0.2292	rs1770491	A	T	30	14	4
1:19880146:C:T	hsa_circ_0010402	4.09484	0.000178006	0.03298	0.381917	0.0932679	0.275931	1	19880146	1	19683128	19684057	0.1354	rs67259094	C	T	36	11	1
1:19950062:T:C	hsa_circ_0010402	3.95105	0.000277959	0.047268	0.281784	0.0713188	0.261879	1	19950062	1	19683128	19684057	0.2292	rs1737428	T	C	30	14	4
1:19875412:A:C	hsa_circ_0010402	4.09484	0.000178006	0.03298	0.381917	0.0932679	0.275931	1	19875412	1	19683128	19684057	0.1354	rs67690862	A	C	36	11	1
1:19868407:T:C	hsa_circ_0010402	4.09484	0.000178006	0.03298	0.381917	0.0932679	0.275931	1	19868407	1	19683128	19684057	0.1354	rs10917485	T	C	36	11	1
1:19930639:A:T	hsa_circ_0010402	3.95105	0.000277959	0.047268	0.281784	0.0713188	0.261879	1	19930639	1	19683128	19684057	0.2292	rs2745220	A	T	30	14	4
1:19878251:G:A	hsa_circ_0010402	4.09484	0.000178006	0.03298	0.381917	0.0932679	0.275931	1	19878251	1	19683128	19684057	0.1354	rs67652714	G	A	36	11	1
1:19880414:G:A	hsa_circ_0010402	4.09484	0.000178006	0.03298	0.381917	0.0932679	0.275931	1	19880414	1	19683128	19684057	0.1354	rs35688840	G	A	36	11	1
1:19867275:T:A	hsa_circ_0010402	4.09484	0.000178006	0.03298	0.381917	0.0932679	0.275931	1	19867275	1	19683128	19684057	0.1354	rs12756623	T	A	36	11	1
1:19874211:G:A	hsa_circ_0010402	4.09484	0.000178006	0.03298	0.381917	0.0932679	0.275931	1	19874211	1	19683128	19684057	0.1354	rs56412618	G	A	36	11	1
1:19935449:G:C	hsa_circ_0010402	3.95105	0.000277959	0.047268	0.281784	0.0713188	0.261879	1	19935449	1	19683128	19684057	0.2292	rs1569634	G	C	30	14	4
1:19948507:A:G	hsa_circ_0010402	3.95105	0.000277959	0.047268	0.281784	0.0713188	0.261879	1	19948507	1	19683128	19684057	0.2292	rs728611	A	G	30	14	4
1:19095012:C:T	NA	4.3341	8.38e-05	0.0177633	0.337121	0.0777835	0.299189	1	19095012	1	19705033	19712120	0.1146	rs116095243	C	T	38	9	1
1:19093325:C:T	NA	4.3341	8.38e-05	0.0177633	0.337121	0.0777835	0.299189	1	19093325	1	19705033	19712120	0.1146	rs76978453	C	T	38	9	1
1:197998163:C:A	NA	4.96339	1.09e-05	0.00344554	0.413961	0.083403	0.35893	1	197998163	1	197086918	197115724	0.1042	rs6685420	C	A	39	8	1
1:197993448:G:C	NA	4.96339	1.09e-05	0.00344554	0.413961	0.083403	0.35893	1	197993448	1	197086918	197115724	0.1042	rs28447381	G	C	39	8	1
1:19756706:G:A	NA	5.89526	4.81e-07	0.000198424	1.02114	0.173214	0.441299	1	19756706	1	19711634	19712120	0.1042	rs116393108	G	A	39	8	1
1:198174863:A:G	hsa_circ_0000168	4.15764	0.000146263	0.0282218	0.628572	0.151185	0.282054	1	198174863	1	197552281	197614873	0.3229	rs12025074	A	G	22	21	5
1:198189485:A:G	hsa_circ_0000168	4.15764	0.000146263	0.0282218	0.628572	0.151185	0.282054	1	198189485	1	197552281	197614873	0.3229	rs9943176	A	G	22	21	5
1:198232557:G:A	hsa_circ_0000168	4.15764	0.000146263	0.0282218	0.628572	0.151185	0.282054	1	198232557	1	197552281	197614873	0.3229	rs7526666	G	A	22	21	5
1:198274713:T:C	hsa_circ_0000168	4.17842	0.000137026	0.0267079	0.631059	0.151028	0.284078	1	198274713	1	197552281	197614873	0.3125	rs12083719	T	C	23	20	5
1:198189170:A:G	hsa_circ_0000168	4.15764	0.000146263	0.0282218	0.628572	0.151185	0.282054	1	198189170	1	197552281	197614873	0.3229	rs10737697	A	G	22	21	5
1:198228213:A:G	hsa_circ_0000168	4.15764	0.000146263	0.0282218	0.628572	0.151185	0.282054	1	198228213	1	197552281	197614873	0.3229	rs6695599	A	G	22	21	5
1:198179627:T:C	hsa_circ_0000168	4.15764	0.000146263	0.0282218	0.628572	0.151185	0.282054	1	198179627	1	197552281	197614873	0.3229	rs10801650	T	C	22	21	5
1:198216697:A:T	hsa_circ_0000168	4.15764	0.000146263	0.0282218	0.628572	0.151185	0.282054	1	198216697	1	197552281	197614873	0.3229	rs6428447	A	T	22	21	5
1:198187384:T:G	hsa_circ_0000168	4.15764	0.000146263	0.0282218	0.628572	0.151185	0.282054	1	198187384	1	197552281	197614873	0.3229	rs10801652	T	G	22	21	5
1:198187137:T:C	hsa_circ_0000168	4.15764	0.000146263	0.0282218	0.628572	0.151185	0.282054	1	198187137	1	197552281	197614873	0.3229	rs10922377	T	C	22	21	5
1:198213825:G:T	hsa_circ_0000168	4.15764	0.000146263	0.0282218	0.628572	0.151185	0.282054	1	198213825	1	197552281	197614873	0.3229	rs6692188	G	T	22	21	5
1:198186820:T:A	hsa_circ_0000168	4.15764	0.000146263	0.0282218	0.628572	0.151185	0.282054	1	198186820	1	197552281	197614873	0.3229	rs12403376	T	A	22	21	5
1:198292845:T:G	hsa_circ_0000168	4.09023	0.000180587	0.0334101	0.578762	0.141499	0.275481	1	198292845	1	197552281	197614873	0.2812	rs12047009	T	G	27	15	6
1:198201062:T:G	hsa_circ_0000168	4.15764	0.000146263	0.0282218	0.628572	0.151185	0.282054	1	198201062	1	197552281	197614873	0.3229	rs12036839	T	G	22	21	5
1:198188749:G:A	hsa_circ_0000168	4.15764	0.000146263	0.0282218	0.628572	0.151185	0.282054	1	198188749	1	197552281	197614873	0.3229	rs6691189	G	A	22	21	5
1:198190582:A:G	hsa_circ_0000168	4.15764	0.000146263	0.0282218	0.628572	0.151185	0.282054	1	198190582	1	197552281	197614873	0.3229	rs56300490	A	G	22	21	5
1:198179787:A:G	hsa_circ_0000168	4.15764	0.000146263	0.0282218	0.628572	0.151185	0.282054	1	198179787	1	197552281	197614873	0.3229	rs10801651	A	G	22	21	5
1:198208017:G:A	hsa_circ_0000168	4.15764	0.000146263	0.0282218	0.628572	0.151185	0.282054	1	198208017	1	197552281	197614873	0.3229	rs10494763	G	A	22	21	5
1:198224822:A:C	hsa_circ_0000168	4.15764	0.000146263	0.0282218	0.628572	0.151185	0.282054	1	198224822	1	197552281	197614873	0.3229	rs1927250	A	C	22	21	5
1:198186210:A:G	hsa_circ_0000168	4.15764	0.000146263	0.0282218	0.628572	0.151185	0.282054	1	198186210	1	197552281	197614873	0.3229	rs55822634	A	G	22	21	5
1:198214016:A:G	hsa_circ_0000168	4.15764	0.000146263	0.0282218	0.628572	0.151185	0.282054	1	198214016	1	197552281	197614873	0.3229	rs4989465	A	G	22	21	5
1:198187739:T:G	hsa_circ_0000168	4.15764	0.000146263	0.0282218	0.628572	0.151185	0.282054	1	198187739	1	197552281	197614873	0.3229	rs10801653	T	G	22	21	5
1:198190314:A:G	hsa_circ_0000168	4.15764	0.000146263	0.0282218	0.628572	0.151185	0.282054	1	198190314	1	197552281	197614873	0.3229	rs10922381	A	G	22	21	5
1:198190386:G:A	hsa_circ_0000168	4.15764	0.000146263	0.0282218	0.628572	0.151185	0.282054	1	198190386	1	197552281	197614873	0.3229	rs10922382	G	A	22	21	5
1:198222457:A:T	hsa_circ_0000168	4.15764	0.000146263	0.0282218	0.628572	0.151185	0.282054	1	198222457	1	197552281	197614873	0.3229	rs3762381	A	T	22	21	5
1:198212728:T:A	hsa_circ_0000168	4.15764	0.000146263	0.0282218	0.628572	0.151185	0.282054	1	198212728	1	197552281	197614873	0.3229	rs6428446	T	A	22	21	5
1:198227322:G:C	hsa_circ_0000168	4.15764	0.000146263	0.0282218	0.628572	0.151185	0.282054	1	198227322	1	197552281	197614873	0.3229	rs55822392	G	C	22	21	5
1:198233907:C:A	hsa_circ_0000168	4.15764	0.000146263	0.0282218	0.628572	0.151185	0.282054	1	198233907	1	197552281	197614873	0.3229	rs1927252	C	A	22	21	5
1:198200550:A:C	hsa_circ_0000168	4.15764	0.000146263	0.0282218	0.628572	0.151185	0.282054	1	198200550	1	197552281	197614873	0.3229	rs1967824	A	C	22	21	5
1:198263741:T:C	hsa_circ_0000168	4.15764	0.000146263	0.0282218	0.628572	0.151185	0.282054	1	198263741	1	197552281	197614873	0.3229	rs12075431	T	C	22	21	5
1:198192013:T:C	hsa_circ_0000168	4.15764	0.000146263	0.0282218	0.628572	0.151185	0.282054	1	198192013	1	197552281	197614873	0.3229	rs10922383	T	C	22	21	5
1:198199803:T:C	hsa_circ_0000168	4.15764	0.000146263	0.0282218	0.628572	0.151185	0.282054	1	198199803	1	197552281	197614873	0.3229	rs10922386	T	C	22	21	5
1:198226059:A:T	hsa_circ_0000168	4.15764	0.000146263	0.0282218	0.628572	0.151185	0.282054	1	198226059	1	197552281	197614873	0.3229	rs7541970	A	T	22	21	5
1:198185999:C:A	hsa_circ_0000168	4.15764	0.000146263	0.0282218	0.628572	0.151185	0.282054	1	198185999	1	197552281	197614873	0.3229	rs12036140	C	A	22	21	5
1:198276799:C:T	hsa_circ_0000168	4.58621	3.73e-05	0.00943637	0.653844	0.142568	0.323423	1	198276799	1	197552281	197614873	0.2708	rs12093069	C	T	27	16	5
1:198176723:T:C	hsa_circ_0000168	4.15764	0.000146263	0.0282218	0.628572	0.151185	0.282054	1	198176723	1	197552281	197614873	0.3229	rs12058769	T	C	22	21	5
1:198179616:A:G	hsa_circ_0000168	4.15764	0.000146263	0.0282218	0.628572	0.151185	0.282054	1	198179616	1	197552281	197614873	0.3229	rs10801649	A	G	22	21	5
1:198195299:C:A	hsa_circ_0000168	4.15764	0.000146263	0.0282218	0.628572	0.151185	0.282054	1	198195299	1	197552281	197614873	0.3229	rs2884687	C	A	22	21	5
1:198212636:G:A	hsa_circ_0000168	4.15764	0.000146263	0.0282218	0.628572	0.151185	0.282054	1	198212636	1	197552281	197614873	0.3229	rs6428445	G	A	22	21	5
1:198999553:T:C	NA	4.154	0.000147942	0.0284964	0.282672	0.0680482	0.281699	1	198999553	1	198665840	198697577	0.125	rs76525530	T	C	38	8	2
1:198998535:A:G	NA	4.154	0.000147942	0.0284964	0.282672	0.0680482	0.281699	1	198998535	1	198665840	198697577	0.125	rs11581099	A	G	38	8	2
1:198628676:T:A	NA	4.40215	6.74e-05	0.0150816	0.34967	0.0794318	0.305763	1	198628676	1	198665840	198697577	0.1042	rs74544990	T	A	39	8	1
1:197976444:A:G	NA	4.05321	0.000202646	0.0368782	1.07039	0.264085	0.271867	1	197976444	1	198711360	198721901	0.1146	rs12561995	A	G	38	9	1
1:197986784:C:T	NA	4.17255	0.000139576	0.0271235	1.12233	0.26898	0.283506	1	197986784	1	198711360	198721901	0.1042	rs10922351	C	T	39	8	1
1:19119851:G:A	hsa_circ_0007729	5.18738	5.18e-06	0.00177991	0.660715	0.12737	0.379486	1	19119851	1	20008652	20009937	0.1042	rs7533384	G	A	39	8	1
1:201016296:G:A	NA	4.07829	0.00018743	0.0344781	0.968052	0.237367	0.274316	1	201016296	1	200539038	200555355	0.125	rs3850625	G	A	37	10	1
1:110428878:T:C	hsa_circ_0013401	3.94057	0.000287067	0.048563	0.318404	0.0808015	0.260854	1	110428878	1	109490232	109493070	0.3125	rs1105803	T	C	21	24	3
1:110427931:C:A	hsa_circ_0013401	3.94057	0.000287067	0.048563	0.318404	0.0808015	0.260854	1	110427931	1	109490232	109493070	0.3125	rs443194	A	C	21	24	3
1:110428249:A:G	hsa_circ_0013401	3.94057	0.000287067	0.048563	0.318404	0.0808015	0.260854	1	110428249	1	109490232	109493070	0.3125	rs55781203	A	G	21	24	3
1:110426289:A:G	hsa_circ_0013401	3.94057	0.000287067	0.048563	0.318404	0.0808015	0.260854	1	110426289	1	109490232	109493070	0.3125	rs875904	A	G	21	24	3
1:110425963:C:T	hsa_circ_0013401	3.94057	0.000287067	0.048563	0.318404	0.0808015	0.260854	1	110425963	1	109490232	109493070	0.3125	rs875902	C	T	21	24	3
1:110426778:G:A	hsa_circ_0013401	3.94057	0.000287067	0.048563	0.318404	0.0808015	0.260854	1	110426778	1	109490232	109493070	0.3125	rs453577	A	G	21	24	3
1:110426168:G:A	hsa_circ_0013401	3.94057	0.000287067	0.048563	0.318404	0.0808015	0.260854	1	110426168	1	109490232	109493070	0.3125	rs875903	G	A	21	24	3
1:110427681:A:G	hsa_circ_0013401	3.94057	0.000287067	0.048563	0.318404	0.0808015	0.260854	1	110427681	1	109490232	109493070	0.3125	rs56300112	A	G	21	24	3
1:110427860:C:G	hsa_circ_0013401	3.94057	0.000287067	0.048563	0.318404	0.0808015	0.260854	1	110427860	1	109490232	109493070	0.3125	rs56213915	C	G	21	24	3
1:110426744:T:G	hsa_circ_0013401	3.94057	0.000287067	0.048563	0.318404	0.0808015	0.260854	1	110426744	1	109490232	109493070	0.3125	rs56254900	T	G	21	24	3
1:200317877:A:G	NA	4.62593	3.28e-05	0.00867488	0.672937	0.14547	0.32721	1	200317877	1	200558344	200567549	0.2292	rs7531526	A	G	29	16	3
1:200328888:G:A	NA	3.99258	0.000244538	0.0425563	0.575098	0.144042	0.265941	1	200328888	1	200558344	200567549	0.25	rs11801526	G	A	28	16	4
1:200311246:G:C	NA	4.62593	3.28e-05	0.00867488	0.672937	0.14547	0.32721	1	200311246	1	200558344	200567549	0.2292	rs56175752	G	C	29	16	3
1:200317011:G:A	NA	3.99258	0.000244538	0.0425563	0.575098	0.144042	0.265941	1	200317011	1	200558344	200567549	0.25	rs6698539	G	A	28	16	4
1:200316305:C:T	NA	3.99258	0.000244538	0.0425563	0.575098	0.144042	0.265941	1	200316305	1	200558344	200567549	0.25	rs55988700	C	T	28	16	4
1:200356192:G:A	NA	3.99258	0.000244538	0.0425563	0.575098	0.144042	0.265941	1	200356192	1	200558344	200567549	0.25	rs4915433	G	A	28	16	4
1:200314618:G:A	NA	3.99258	0.000244538	0.0425563	0.575098	0.144042	0.265941	1	200314618	1	200558344	200567549	0.25	rs12117979	G	A	28	16	4
1:200293802:T:G	NA	3.99258	0.000244538	0.0425563	0.575098	0.144042	0.265941	1	200293802	1	200558344	200567549	0.25	rs11809758	T	G	28	16	4
1:200364873:T:C	NA	3.99258	0.000244538	0.0425563	0.575098	0.144042	0.265941	1	200364873	1	200558344	200567549	0.25	rs12141471	T	C	28	16	4
1:200296202:T:C	NA	3.99258	0.000244538	0.0425563	0.575098	0.144042	0.265941	1	200296202	1	200558344	200567549	0.25	rs4915427	T	C	28	16	4
1:200310902:T:C	NA	3.99258	0.000244538	0.0425563	0.575098	0.144042	0.265941	1	200310902	1	200558344	200567549	0.25	rs1572770	T	C	28	16	4
1:200353886:G:A	NA	3.99258	0.000244538	0.0425563	0.575098	0.144042	0.265941	1	200353886	1	200558344	200567549	0.25	rs56370889	G	A	28	16	4
1:200319613:C:G	NA	3.99258	0.000244538	0.0425563	0.575098	0.144042	0.265941	1	200319613	1	200558344	200567549	0.25	rs61224510	C	G	28	16	4
1:200346378:C:G	NA	3.99258	0.000244538	0.0425563	0.575098	0.144042	0.265941	1	200346378	1	200558344	200567549	0.25	rs11808990	C	G	28	16	4
1:200300768:A:G	NA	3.99258	0.000244538	0.0425563	0.575098	0.144042	0.265941	1	200300768	1	200558344	200567549	0.25	rs1538597	A	G	28	16	4
1:200366091:A:G	NA	3.99258	0.000244538	0.0425563	0.575098	0.144042	0.265941	1	200366091	1	200558344	200567549	0.25	rs12141206	A	G	28	16	4
1:200297162:G:C	NA	3.99258	0.000244538	0.0425563	0.575098	0.144042	0.265941	1	200297162	1	200558344	200567549	0.25	rs6668940	G	C	28	16	4
1:200344612:C:T	NA	3.99258	0.000244538	0.0425563	0.575098	0.144042	0.265941	1	200344612	1	200558344	200567549	0.25	rs10919918	C	T	28	16	4
1:200344518:C:T	NA	3.99258	0.000244538	0.0425563	0.575098	0.144042	0.265941	1	200344518	1	200558344	200567549	0.25	rs10919917	C	T	28	16	4
1:200349310:C:A	NA	4.62593	3.28e-05	0.00867488	0.672937	0.14547	0.32721	1	200349310	1	200558344	200567549	0.2292	rs7544108	C	A	29	16	3
1:200342046:A:C	NA	3.99258	0.000244538	0.0425563	0.575098	0.144042	0.265941	1	200342046	1	200558344	200567549	0.25	rs6677545	A	C	28	16	4
1:200306324:C:A	NA	3.99258	0.000244538	0.0425563	0.575098	0.144042	0.265941	1	200306324	1	200558344	200567549	0.25	rs10919901	C	A	28	16	4
1:200340903:T:A	NA	3.99258	0.000244538	0.0425563	0.575098	0.144042	0.265941	1	200340903	1	200558344	200567549	0.25	rs7515399	T	A	28	16	4
1:200304353:T:C	NA	3.99258	0.000244538	0.0425563	0.575098	0.144042	0.265941	1	200304353	1	200558344	200567549	0.25	rs7512781	T	C	28	16	4
1:200363731:C:T	NA	3.99258	0.000244538	0.0425563	0.575098	0.144042	0.265941	1	200363731	1	200558344	200567549	0.25	rs12121495	C	T	28	16	4
1:201119495:C:T	NA	5.19483	5.05e-06	0.00174017	0.514299	0.099002	0.380162	1	201119495	1	200617566	200619804	0.1354	rs72751129	C	T	38	7	3
1:201119923:G:A	NA	5.19483	5.05e-06	0.00174017	0.514299	0.099002	0.380162	1	201119923	1	200617566	200619804	0.1354	rs12027043	G	A	38	7	3
1:201122816:T:C	NA	4.10456	0.000172688	0.0323251	0.485451	0.118271	0.27688	1	201122816	1	200617566	200619804	0.125	rs16847895	T	C	38	8	2
1:201117133:C:T	NA	5.19483	5.05e-06	0.00174017	0.514299	0.099002	0.380162	1	201117133	1	200617566	200619804	0.1354	rs3767514	C	T	38	7	3
1:201119396:G:A	NA	5.19483	5.05e-06	0.00174017	0.514299	0.099002	0.380162	1	201119396	1	200617566	200619804	0.1354	rs16847882	G	A	38	7	3
1:201116908:T:G	NA	5.19483	5.05e-06	0.00174017	0.514299	0.099002	0.380162	1	201116908	1	200617566	200619804	0.1354	rs12066395	T	G	38	7	3
1:201110080:G:A	NA	5.19483	5.05e-06	0.00174017	0.514299	0.099002	0.380162	1	201110080	1	200617566	200619804	0.1354	rs12059503	G	A	38	7	3
1:201103065:T:C	NA	4.15625	0.0001469	0.0283209	0.404034	0.0972112	0.281919	1	201103065	1	200617566	200619804	0.2083	rs12062423	T	C	31	14	3
1:201116513:A:C	NA	5.19483	5.05e-06	0.00174017	0.514299	0.099002	0.380162	1	201116513	1	200617566	200619804	0.1354	rs10920133	A	C	38	7	3
1:200099023:C:T	NA	4.13119	0.000158897	0.0301891	0.595036	0.144035	0.279477	1	200099023	1	200635064	200635879	0.125	rs72740842	C	T	37	10	1
1:200088286:C:T	NA	4.13119	0.000158897	0.0301891	0.595036	0.144035	0.279477	1	200088286	1	200635064	200635879	0.125	rs12401508	C	T	37	10	1
1:200097227:A:G	NA	4.13119	0.000158897	0.0301891	0.595036	0.144035	0.279477	1	200097227	1	200635064	200635879	0.125	rs72740840	A	G	37	10	1
1:110180230:A:G	hsa_circ_0110344	3.93478	0.000292226	0.0493013	0.840011	0.213483	0.260287	1	110180230	1	109525230	109529302	0.1042	rs58126698	A	G	39	8	1
1:201012597:G:A	hsa_circ_0003736	4.42112	6.35e-05	0.0142934	0.319459	0.0722574	0.307592	1	201012597	1	201454410	201459472	0.125	rs41267497	G	A	37	10	1
1:201020360:G:A	hsa_circ_0003736	4.1284	0.000160288	0.0304243	0.297359	0.0720275	0.279205	1	201020360	1	201454410	201459472	0.1354	rs12138260	G	A	36	11	1
1:201537485:T:C	hsa_circ_0003115	4.37799	7.28e-05	0.0161511	0.772258	0.176396	0.303432	1	201537485	1	201816406	201817722	0.1979	rs4915236	T	C	31	15	2
1:201537334:A:G	hsa_circ_0003115	4.51997	4.62e-05	0.0113891	0.798189	0.176592	0.31709	1	201537334	1	201816406	201817722	0.1875	rs10800788	A	G	32	14	2
1:201535387:G:A	hsa_circ_0003115	4.41343	6.5e-05	0.0145986	0.866126	0.196248	0.30685	1	201535387	1	201816406	201817722	0.1146	rs61819721	G	A	39	7	2
1:201016296:G:A	hsa_circ_0111701	4.01203	0.000230262	0.0407213	0.260735	0.0649883	0.267842	1	201016296	1	201821231	201826322	0.125	rs3850625	G	A	37	10	1
1:202202522:G:A	hsa_circ_0015928	4.27773	0.000100177	0.0207713	0.448757	0.104906	0.293728	1	202202522	1	201823722	201828122	0.1042	rs60957513	G	A	39	8	1
1:109062006:T:C	hsa_circ_0110351	4.43257	6.12e-05	0.0138492	0.548932	0.12384	0.308695	1	109062006	1	109533875	109547340	0.1042	rs59294991	T	C	40	6	2
1:109063258:T:C	hsa_circ_0110351	3.98424	0.000250921	0.0433971	0.469145	0.11775	0.265125	1	109063258	1	109533875	109547340	0.1562	rs2088516	T	C	35	11	2
1:109051504:A:G	hsa_circ_0110351	4.43257	6.12e-05	0.0138492	0.548932	0.12384	0.308695	1	109051504	1	109533875	109547340	0.1042	rs72974884	A	G	40	6	2
1:109062636:G:T	hsa_circ_0110351	4.43257	6.12e-05	0.0138492	0.548932	0.12384	0.308695	1	109062636	1	109533875	109547340	0.1042	rs7550621	G	T	40	6	2
1:109060946:T:C	hsa_circ_0110351	4.43257	6.12e-05	0.0138492	0.548932	0.12384	0.308695	1	109060946	1	109533875	109547340	0.1042	rs9440645	T	C	40	6	2
1:109061324:A:T	hsa_circ_0110351	3.98424	0.000250921	0.0433971	0.469145	0.11775	0.265125	1	109061324	1	109533875	109547340	0.1562	rs7539541	A	T	35	11	2
1:109050526:T:C	hsa_circ_0110351	4.43257	6.12e-05	0.0138492	0.548932	0.12384	0.308695	1	109050526	1	109533875	109547340	0.1042	rs72974878	T	C	40	6	2
1:109060444:G:A	hsa_circ_0110351	4.43257	6.12e-05	0.0138492	0.548932	0.12384	0.308695	1	109060444	1	109533875	109547340	0.1042	rs142587944	G	A	40	6	2
1:109023455:T:C	hsa_circ_0110351	3.98424	0.000250921	0.0433971	0.469145	0.11775	0.265125	1	109023455	1	109533875	109547340	0.1562	rs12408504	T	C	35	11	2
1:109065146:T:C	hsa_circ_0110351	4.43257	6.12e-05	0.0138492	0.548932	0.12384	0.308695	1	109065146	1	109533875	109547340	0.1042	rs9440649	T	C	40	6	2
1:109059636:A:C	hsa_circ_0110351	4.43257	6.12e-05	0.0138492	0.548932	0.12384	0.308695	1	109059636	1	109533875	109547340	0.1042	rs113104440	A	C	40	6	2
1:109020731:T:C	hsa_circ_0110351	3.98424	0.000250921	0.0433971	0.469145	0.11775	0.265125	1	109020731	1	109533875	109547340	0.1562	rs7516336	T	C	35	11	2
1:109063401:C:T	hsa_circ_0110351	3.98424	0.000250921	0.0433971	0.469145	0.11775	0.265125	1	109063401	1	109533875	109547340	0.1562	rs2088515	C	T	35	11	2
1:109053401:T:C	hsa_circ_0110351	4.43257	6.12e-05	0.0138492	0.548932	0.12384	0.308695	1	109053401	1	109533875	109547340	0.1042	rs78567008	T	C	40	6	2
1:202624853:T:C	hsa_circ_0015962	3.9489	0.000279809	0.0475088	1.03062	0.26099	0.261668	1	202624853	1	201966446	201969143	0.3125	rs10920444	T	C	23	20	5
1:202629874:G:A	hsa_circ_0015962	3.9489	0.000279809	0.0475088	1.03062	0.26099	0.261668	1	202629874	1	201966446	201969143	0.3125	rs7550549	G	A	23	20	5
1:201638600:A:G	hsa_circ_0111710	4.04786	0.000206038	0.03738	0.437726	0.108138	0.271345	1	201638600	1	202104277	202104928	0.1146	rs522869	A	G	38	9	1
1:201639488:G:A	hsa_circ_0111710	4.04786	0.000206038	0.03738	0.437726	0.108138	0.271345	1	201639488	1	202104277	202104928	0.1146	rs855294	G	A	38	9	1
1:201640266:G:A	hsa_circ_0111710	4.04786	0.000206038	0.03738	0.437726	0.108138	0.271345	1	201640266	1	202104277	202104928	0.1146	rs678092	G	A	38	9	1
1:201638858:G:A	hsa_circ_0111710	4.04786	0.000206038	0.03738	0.437726	0.108138	0.271345	1	201638858	1	202104277	202104928	0.1146	rs525492	G	A	38	9	1
1:201644091:C:G	hsa_circ_0111710	4.04786	0.000206038	0.03738	0.437726	0.108138	0.271345	1	201644091	1	202104277	202104928	0.1146	rs1736448	C	G	38	9	1
1:201642628:C:G	hsa_circ_0111710	4.04786	0.000206038	0.03738	0.437726	0.108138	0.271345	1	201642628	1	202104277	202104928	0.1146	rs571723	C	G	38	9	1
1:201644262:C:A	hsa_circ_0111710	4.04786	0.000206038	0.03738	0.437726	0.108138	0.271345	1	201644262	1	202104277	202104928	0.1146	rs1267121	C	A	38	9	1
1:201637982:C:T	hsa_circ_0111710	4.04786	0.000206038	0.03738	0.437726	0.108138	0.271345	1	201637982	1	202104277	202104928	0.1146	rs647130	C	T	38	9	1
1:201643782:G:T	hsa_circ_0111710	4.04786	0.000206038	0.03738	0.437726	0.108138	0.271345	1	201643782	1	202104277	202104928	0.1146	rs492703	G	T	38	9	1
1:201637811:C:T	hsa_circ_0111710	4.04786	0.000206038	0.03738	0.437726	0.108138	0.271345	1	201637811	1	202104277	202104928	0.1146	rs635979	C	T	38	9	1
1:202993899:G:T	hsa_circ_0015973	4.69068	2.66e-05	0.00736637	0.656765	0.140015	0.333358	1	202993899	1	202119438	202121827	0.1146	rs1046543	G	T	39	7	2
1:109672711:T:C	hsa_circ_0110354	4.25801	0.000106625	0.0218975	0.978482	0.229798	0.291815	1	109672711	1	109544845	109547337	0.1667	rs6694052	T	C	34	12	2
1:19959452:C:T	hsa_circ_0111713	4.05252	0.000203078	0.0369429	0.348802	0.0860705	0.2718	1	19959452	1	20216877	20234369	0.1562	rs13375324	C	T	34	13	1
1:19874211:G:A	hsa_circ_0111713	4.36936	7.49e-05	0.016388	0.384383	0.0879725	0.302598	1	19874211	1	20216877	20234369	0.1354	rs56412618	G	A	36	11	1
1:19882738:C:T	hsa_circ_0111713	4.36936	7.49e-05	0.016388	0.384383	0.0879725	0.302598	1	19882738	1	20216877	20234369	0.1354	rs36067647	C	T	36	11	1
1:19921478:C:A	hsa_circ_0111713	4.05252	0.000203078	0.0369429	0.348802	0.0860705	0.2718	1	19921478	1	20216877	20234369	0.1562	rs35009406	C	A	34	13	1
1:19871354:G:T	hsa_circ_0111713	4.36936	7.49e-05	0.016388	0.384383	0.0879725	0.302598	1	19871354	1	20216877	20234369	0.1354	rs10917490	G	T	36	11	1
1:19959989:A:G	hsa_circ_0111713	4.05252	0.000203078	0.0369429	0.348802	0.0860705	0.2718	1	19959989	1	20216877	20234369	0.1562	rs35499239	A	G	34	13	1
1:19972826:G:A	hsa_circ_0111713	4.05252	0.000203078	0.0369429	0.348802	0.0860705	0.2718	1	19972826	1	20216877	20234369	0.1562	rs3828100	G	A	34	13	1
1:19865314:G:A	hsa_circ_0111713	4.36936	7.49e-05	0.016388	0.384383	0.0879725	0.302598	1	19865314	1	20216877	20234369	0.1354	rs10157867	G	A	36	11	1
1:19890114:C:G	hsa_circ_0111713	4.19239	0.000131139	0.0257396	0.364435	0.0869277	0.285437	1	19890114	1	20216877	20234369	0.1458	rs34105403	C	G	35	12	1
1:19907756:T:C	hsa_circ_0111713	4.19239	0.000131139	0.0257396	0.364435	0.0869277	0.285437	1	19907756	1	20216877	20234369	0.1458	rs113023010	T	C	35	12	1
1:19880414:G:A	hsa_circ_0111713	4.36936	7.49e-05	0.016388	0.384383	0.0879725	0.302598	1	19880414	1	20216877	20234369	0.1354	rs35688840	G	A	36	11	1
1:19909258:T:C	hsa_circ_0111713	4.05252	0.000203078	0.0369429	0.348802	0.0860705	0.2718	1	19909258	1	20216877	20234369	0.1562	rs56084136	T	C	34	13	1
1:19947806:G:C	hsa_circ_0111713	4.05252	0.000203078	0.0369429	0.348802	0.0860705	0.2718	1	19947806	1	20216877	20234369	0.1562	rs10489859	G	C	34	13	1
1:19865249:C:T	hsa_circ_0111713	4.36936	7.49e-05	0.016388	0.384383	0.0879725	0.302598	1	19865249	1	20216877	20234369	0.1354	rs10158370	C	T	36	11	1
1:19964699:C:T	hsa_circ_0111713	4.05252	0.000203078	0.0369429	0.348802	0.0860705	0.2718	1	19964699	1	20216877	20234369	0.1562	rs12408388	C	T	34	13	1
1:19933261:A:G	hsa_circ_0111713	4.05252	0.000203078	0.0369429	0.348802	0.0860705	0.2718	1	19933261	1	20216877	20234369	0.1562	rs12066678	A	G	34	13	1
1:19868407:T:C	hsa_circ_0111713	4.36936	7.49e-05	0.016388	0.384383	0.0879725	0.302598	1	19868407	1	20216877	20234369	0.1354	rs10917485	T	C	36	11	1
1:19880146:C:T	hsa_circ_0111713	4.36936	7.49e-05	0.016388	0.384383	0.0879725	0.302598	1	19880146	1	20216877	20234369	0.1354	rs67259094	C	T	36	11	1
1:19865254:A:G	hsa_circ_0111713	4.36936	7.49e-05	0.016388	0.384383	0.0879725	0.302598	1	19865254	1	20216877	20234369	0.1354	rs10158617	A	G	36	11	1
1:19896458:A:G	hsa_circ_0111713	4.19239	0.000131139	0.0257396	0.364435	0.0869277	0.285437	1	19896458	1	20216877	20234369	0.1458	rs35829773	A	G	35	12	1
1:19908814:C:T	hsa_circ_0111713	4.05252	0.000203078	0.0369429	0.348802	0.0860705	0.2718	1	19908814	1	20216877	20234369	0.1562	rs12085935	C	T	34	13	1
1:19948868:G:A	hsa_circ_0111713	4.05252	0.000203078	0.0369429	0.348802	0.0860705	0.2718	1	19948868	1	20216877	20234369	0.1562	rs2281238	G	A	34	13	1
1:19891481:C:T	hsa_circ_0111713	4.19239	0.000131139	0.0257396	0.364435	0.0869277	0.285437	1	19891481	1	20216877	20234369	0.1458	rs12740615	C	T	35	12	1
1:19900298:C:T	hsa_circ_0111713	4.19239	0.000131139	0.0257396	0.364435	0.0869277	0.285437	1	19900298	1	20216877	20234369	0.1458	rs2012549	C	T	35	12	1
1:19903331:A:G	hsa_circ_0111713	4.19239	0.000131139	0.0257396	0.364435	0.0869277	0.285437	1	19903331	1	20216877	20234369	0.1458	rs35194017	A	G	35	12	1
1:19956246:G:A	hsa_circ_0111713	4.05252	0.000203078	0.0369429	0.348802	0.0860705	0.2718	1	19956246	1	20216877	20234369	0.1562	rs3748744	G	A	34	13	1
1:19894795:G:A	hsa_circ_0111713	4.19239	0.000131139	0.0257396	0.364435	0.0869277	0.285437	1	19894795	1	20216877	20234369	0.1458	rs12745911	G	A	35	12	1
1:19953165:G:A	hsa_circ_0111713	4.05252	0.000203078	0.0369429	0.348802	0.0860705	0.2718	1	19953165	1	20216877	20234369	0.1562	rs2281237	G	A	34	13	1
1:19905646:G:C	hsa_circ_0111713	4.19239	0.000131139	0.0257396	0.364435	0.0869277	0.285437	1	19905646	1	20216877	20234369	0.1458	rs717536	G	C	35	12	1
1:19875412:A:C	hsa_circ_0111713	4.36936	7.49e-05	0.016388	0.384383	0.0879725	0.302598	1	19875412	1	20216877	20234369	0.1354	rs67690862	A	C	36	11	1
1:19973370:C:T	hsa_circ_0111713	4.05252	0.000203078	0.0369429	0.348802	0.0860705	0.2718	1	19973370	1	20216877	20234369	0.1562	rs12736790	C	T	34	13	1
1:19901005:T:C	hsa_circ_0111713	4.19239	0.000131139	0.0257396	0.364435	0.0869277	0.285437	1	19901005	1	20216877	20234369	0.1458	rs16822571	T	C	35	12	1
1:19867275:T:A	hsa_circ_0111713	4.36936	7.49e-05	0.016388	0.384383	0.0879725	0.302598	1	19867275	1	20216877	20234369	0.1354	rs12756623	T	A	36	11	1
1:19878251:G:A	hsa_circ_0111713	4.36936	7.49e-05	0.016388	0.384383	0.0879725	0.302598	1	19878251	1	20216877	20234369	0.1354	rs67652714	G	A	36	11	1
1:20272213:G:A	hsa_circ_0111714	3.93948	0.000288035	0.0486846	0.45651	0.115881	0.260746	1	20272213	1	20230759	20231480	0.125	rs74540149	G	A	37	10	1
1:20273508:G:A	hsa_circ_0111714	3.93948	0.000288035	0.0486846	0.45651	0.115881	0.260746	1	20273508	1	20230759	20231480	0.125	rs77897295	G	A	37	10	1
1:203369896:C:T	hsa_circ_0016020	4.32445	8.64e-05	0.0182311	0.497553	0.115056	0.298256	1	203369896	1	202711518	202727638	0.1146	rs76606790	C	T	38	9	1
1:203371175:T:C	hsa_circ_0016020	4.32445	8.64e-05	0.0182311	0.497553	0.115056	0.298256	1	203371175	1	202711518	202727638	0.1146	rs12068940	T	C	38	9	1
1:203370079:T:G	hsa_circ_0016020	4.32445	8.64e-05	0.0182311	0.497553	0.115056	0.298256	1	203370079	1	202711518	202727638	0.1146	rs7533693	T	G	38	9	1
1:203374751:A:G	hsa_circ_0016020	4.32445	8.64e-05	0.0182311	0.497553	0.115056	0.298256	1	203374751	1	202711518	202727638	0.1146	rs16851527	A	G	38	9	1
1:203374145:T:C	hsa_circ_0016020	4.32445	8.64e-05	0.0182311	0.497553	0.115056	0.298256	1	203374145	1	202711518	202727638	0.1146	rs16851525	T	C	38	9	1
1:203403117:T:G	hsa_circ_0016020	4.64482	3.09e-05	0.00822518	0.535095	0.115203	0.329006	1	203403117	1	202711518	202727638	0.1042	rs1417925	T	G	39	8	1
1:203374982:T:C	hsa_circ_0016020	4.32445	8.64e-05	0.0182311	0.497553	0.115056	0.298256	1	203374982	1	202711518	202727638	0.1146	rs16851538	T	C	38	9	1
1:203016320:T:C	hsa_circ_0004981	4.14725	0.000151102	0.0290352	0.59001	0.142265	0.281042	1	203016320	1	202724398	202733273	0.1146	rs114629482	T	C	38	9	1
1:203071897:A:G	hsa_circ_0016049	4.10508	0.000172406	0.0322856	1.15624	0.28166	0.276931	1	203071897	1	202742245	202743863	0.1042	rs57229101	A	G	38	10	0
1:110255174:T:G	hsa_circ_0013406	4.09784	0.000176348	0.032845	0.436715	0.106572	0.276224	1	110255174	1	109544845	109554340	0.125	rs929166	T	G	37	10	1
1:110517396:C:T	hsa_circ_0013406	4.56319	4.02e-05	0.010062	0.48272	0.105786	0.321225	1	110517396	1	109544845	109554340	0.1042	rs11102043	C	T	39	8	1
1:110255596:C:G	hsa_circ_0013406	4.09784	0.000176348	0.032845	0.436715	0.106572	0.276224	1	110255596	1	109544845	109554340	0.125	rs4970773	C	G	37	10	1
1:203347210:A:G	hsa_circ_0003126	3.93267	0.000294126	0.049565	2.98806	0.759803	0.26008	1	203347210	1	202742245	202746222	0.125	rs6697045	A	G	36	12	0
1:203365270:A:G	hsa_circ_0003126	3.93267	0.000294126	0.049565	2.98806	0.759803	0.26008	1	203365270	1	202742245	202746222	0.125	rs10920630	A	G	36	12	0
1:203352061:A:G	hsa_circ_0003126	3.93267	0.000294126	0.049565	2.98806	0.759803	0.26008	1	203352061	1	202742245	202746222	0.125	rs10920623	A	G	36	12	0
1:203355191:A:C	hsa_circ_0003126	3.93267	0.000294126	0.049565	2.98806	0.759803	0.26008	1	203355191	1	202742245	202746222	0.125	rs111910976	A	C	36	12	0
1:203352244:A:G	hsa_circ_0003126	3.93267	0.000294126	0.049565	2.98806	0.759803	0.26008	1	203352244	1	202742245	202746222	0.125	rs11577596	A	G	36	12	0
1:203358137:T:A	hsa_circ_0003126	3.93267	0.000294126	0.049565	2.98806	0.759803	0.26008	1	203358137	1	202742245	202746222	0.125	rs10920626	T	A	36	12	0
1:203351089:C:T	hsa_circ_0003126	3.93267	0.000294126	0.049565	2.98806	0.759803	0.26008	1	203351089	1	202742245	202746222	0.125	rs12030392	C	T	36	12	0
1:203351425:G:A	hsa_circ_0003126	3.93267	0.000294126	0.049565	2.98806	0.759803	0.26008	1	203351425	1	202742245	202746222	0.125	rs12044497	G	A	36	12	0
1:203358536:G:C	hsa_circ_0003126	3.93267	0.000294126	0.049565	2.98806	0.759803	0.26008	1	203358536	1	202742245	202746222	0.125	rs12142664	G	C	36	12	0
1:203357027:T:C	hsa_circ_0003126	3.93267	0.000294126	0.049565	2.98806	0.759803	0.26008	1	203357027	1	202742245	202746222	0.125	rs10800920	T	C	36	12	0
1:203352135:G:C	hsa_circ_0003126	3.93267	0.000294126	0.049565	2.98806	0.759803	0.26008	1	203352135	1	202742245	202746222	0.125	rs7543408	G	C	36	12	0
1:203356328:G:A	hsa_circ_0003126	3.93267	0.000294126	0.049565	2.98806	0.759803	0.26008	1	203356328	1	202742245	202746222	0.125	rs4558044	G	A	36	12	0
1:204055033:G:A	NA	4.92116	1.25e-05	0.00389853	0.486368	0.098832	0.355007	1	204055033	1	203151858	203152919	0.2396	rs12060062	G	A	27	19	2
1:204054323:G:A	NA	4.92116	1.25e-05	0.00389853	0.486368	0.098832	0.355007	1	204054323	1	203151858	203152919	0.2396	rs7550796	G	A	27	19	2
1:204016764:G:A	NA	4.05188	0.000203481	0.0370005	0.35992	0.0888279	0.271737	1	204016764	1	203151858	203152919	0.2396	rs12130487	G	A	29	15	4
1:204018608:A:G	NA	4.05188	0.000203481	0.0370005	0.35992	0.0888279	0.271737	1	204018608	1	203151858	203152919	0.2396	rs12136811	A	G	29	15	4
1:204021799:A:T	NA	4.05188	0.000203481	0.0370005	0.35992	0.0888279	0.271737	1	204021799	1	203151858	203152919	0.2396	rs74741500	A	T	29	15	4
1:204014607:T:C	NA	4.05188	0.000203481	0.0370005	0.35992	0.0888279	0.271737	1	204014607	1	203151858	203152919	0.2396	rs12133634	T	C	29	15	4
1:204014693:T:C	NA	4.05188	0.000203481	0.0370005	0.35992	0.0888279	0.271737	1	204014693	1	203151858	203152919	0.2396	rs12133665	T	C	29	15	4
1:204015885:G:A	NA	4.05188	0.000203481	0.0370005	0.35992	0.0888279	0.271737	1	204015885	1	203151858	203152919	0.2396	rs80157555	G	A	29	15	4
1:204052901:G:T	hsa_circ_0000174	3.95394	0.000275497	0.0469041	0.471551	0.119261	0.262162	1	204052901	1	204437997	204439014	0.1562	rs72747863	G	T	34	13	1
1:203923760:C:T	hsa_circ_0000174	4.26611	0.00010393	0.0214344	0.544596	0.127656	0.292601	1	203923760	1	204437997	204439014	0.1146	rs28595337	C	T	38	9	1
1:205311066:C:T	NA	4.13479	0.000157115	0.0299082	2.62711	0.635367	0.279828	1	205311066	1	204527768	204554711	0.125	rs55767016	C	T	38	8	2
1:205475304:G:T	NA	4.02516	0.000221078	0.0394775	2.9181	0.724966	0.269126	1	205475304	1	204527768	204554711	0.125	rs11799367	G	T	37	10	1
1:204617283:G:A	NA	4.30464	9.2e-05	0.0192978	0.394154	0.0915649	0.296337	1	204617283	1	204536888	204539874	0.1146	rs41377246	G	A	38	9	1
1:204617751:C:T	NA	4.30464	9.2e-05	0.0192978	0.394154	0.0915649	0.296337	1	204617751	1	204536888	204539874	0.1146	rs58051175	C	T	38	9	1
1:204615232:G:A	NA	4.59082	3.68e-05	0.00930685	0.419522	0.0913827	0.323864	1	204615232	1	204536888	204539874	0.1042	rs61817513	G	A	39	8	1
1:204608194:G:A	NA	4.06304	0.000196544	0.0359023	0.357217	0.0879186	0.272827	1	204608194	1	204536888	204539874	0.125	rs61817490	G	A	37	10	1
1:204610656:T:C	NA	4.06304	0.000196544	0.0359023	0.357217	0.0879186	0.272827	1	204610656	1	204536888	204539874	0.125	rs55735119	T	C	37	10	1
1:204610052:G:C	NA	4.06304	0.000196544	0.0359023	0.357217	0.0879186	0.272827	1	204610052	1	204536888	204539874	0.125	rs11802889	G	C	37	10	1
1:205905368:C:T	hsa_circ_0003527	4.03827	0.000212267	0.0382725	0.710666	0.175983	0.270408	1	205905368	1	205072984	205074296	0.125	rs1473537	C	T	37	10	1
1:205458264:C:A	NA	3.945	0.000283184	0.0480157	0.651965	0.165264	0.261287	1	205458264	1	205585605	205589966	0.1875	rs12122623	C	A	31	16	1
1:205598225:A:G	hsa_circ_0111766; hsa_circ_0141537	4.91534	1.27e-05	0.00396596	0.909205	0.184973	0.354465	1	205598225	1	205585605	205597002	0.1979	rs12023128	A	G	32	13	3
1:205600977:C:A	hsa_circ_0111766; hsa_circ_0141537	6.4062	8.52e-08	4.36e-05	1.31437	0.205171	0.482593	1	205600977	1	205585605	205597002	0.1458	rs7417466	C	A	35	12	1
1:205566407:C:T	hsa_circ_0111766; hsa_circ_0141537	4.36941	7.49e-05	0.016388	0.840062	0.19226	0.302603	1	205566407	1	205585605	205597002	0.1979	rs36007652	C	T	32	13	3
1:205626904:G:A	hsa_circ_0111766; hsa_circ_0141537	5.92269	4.38e-07	0.000181783	1.24125	0.209576	0.443589	1	205626904	1	205585605	205597002	0.1562	rs35504176	G	A	34	13	1
1:205598410:T:C	hsa_circ_0111766; hsa_circ_0141537	6.30298	1.21e-07	5.64e-05	1.16404	0.184681	0.474486	1	205598410	1	205585605	205597002	0.1667	rs12024592	T	C	34	12	2
1:205601119:T:A	hsa_circ_0111766; hsa_circ_0141537	6.4062	8.52e-08	4.36e-05	1.31437	0.205171	0.482593	1	205601119	1	205585605	205597002	0.1458	rs4951248	T	A	35	12	1
1:205575893:C:T	hsa_circ_0111766; hsa_circ_0141537	4.74553	2.22e-05	0.00631504	1.06548	0.224523	0.338545	1	205575893	1	205585605	205597002	0.1562	rs34451491	C	T	34	13	1
1:205625569:T:C	hsa_circ_0111766; hsa_circ_0141537	5.92269	4.38e-07	0.000181783	1.24125	0.209576	0.443589	1	205625569	1	205585605	205597002	0.1562	rs34888532	T	C	34	13	1
1:205600085:T:G	hsa_circ_0111766; hsa_circ_0141537	6.30298	1.21e-07	5.64e-05	1.16404	0.184681	0.474486	1	205600085	1	205585605	205597002	0.1667	rs12025838	T	G	34	12	2
1:205626995:C:G	hsa_circ_0111766; hsa_circ_0141537	5.92269	4.38e-07	0.000181783	1.24125	0.209576	0.443589	1	205626995	1	205585605	205597002	0.1562	rs34244565	C	G	34	13	1
1:205623139:C:T	hsa_circ_0111766; hsa_circ_0141537	5.92269	4.38e-07	0.000181783	1.24125	0.209576	0.443589	1	205623139	1	205585605	205597002	0.1562	rs12410695	C	T	34	13	1
1:205584387:C:A	hsa_circ_0111766; hsa_circ_0141537	4.74553	2.22e-05	0.00631504	1.06548	0.224523	0.338545	1	205584387	1	205585605	205597002	0.1562	rs35219050	C	A	34	13	1
1:205617852:C:T	hsa_circ_0111766; hsa_circ_0141537	5.92269	4.38e-07	0.000181783	1.24125	0.209576	0.443589	1	205617852	1	205585605	205597002	0.1562	rs4951251	C	T	34	13	1
1:205596870:T:C	hsa_circ_0111766; hsa_circ_0141537	6.30298	1.21e-07	5.64e-05	1.16404	0.184681	0.474486	1	205596870	1	205585605	205597002	0.1667	rs2185811	T	C	34	12	2
1:205596327:T:C	hsa_circ_0111766; hsa_circ_0141537	6.30298	1.21e-07	5.64e-05	1.16404	0.184681	0.474486	1	205596327	1	205585605	205597002	0.1667	rs34193126	T	C	34	12	2
1:205575846:A:G	hsa_circ_0111766; hsa_circ_0141537	5.03218	8.67e-06	0.00282765	0.999504	0.198623	0.365288	1	205575846	1	205585605	205597002	0.1875	rs34103393	A	G	32	14	2
1:205620746:C:T	hsa_circ_0111766; hsa_circ_0141537	4.43769	6.02e-05	0.0136482	0.910404	0.205153	0.309187	1	205620746	1	205585605	205597002	0.1875	rs34847373	C	T	32	14	2
1:205570770:G:A	hsa_circ_0111766; hsa_circ_0141537	4.36941	7.49e-05	0.016388	0.840062	0.19226	0.302603	1	205570770	1	205585605	205597002	0.1979	rs12041432	G	A	32	13	3
1:205589574:C:T	hsa_circ_0111766; hsa_circ_0141537	4.74553	2.22e-05	0.00631504	1.06548	0.224523	0.338545	1	205589574	1	205585605	205597002	0.1562	rs1064406	C	T	34	13	1
1:205561773:C:G	hsa_circ_0111766; hsa_circ_0141537	4.36941	7.49e-05	0.016388	0.840062	0.19226	0.302603	1	205561773	1	205585605	205597002	0.1979	rs12735654	C	G	32	13	3
1:205587013:G:A	hsa_circ_0111766; hsa_circ_0141537	4.74553	2.22e-05	0.00631504	1.06548	0.224523	0.338545	1	205587013	1	205585605	205597002	0.1562	rs72749001	G	A	34	13	1
1:205564044:A:G	hsa_circ_0111766; hsa_circ_0141537	4.36941	7.49e-05	0.016388	0.840062	0.19226	0.302603	1	205564044	1	205585605	205597002	0.1979	rs11240530	A	G	32	13	3
1:205618672:C:T	hsa_circ_0111766; hsa_circ_0141537	4.43769	6.02e-05	0.0136482	0.910404	0.205153	0.309187	1	205618672	1	205585605	205597002	0.1875	rs12043720	C	T	32	14	2
1:205619324:T:C	hsa_circ_0111766; hsa_circ_0141537	4.43769	6.02e-05	0.0136482	0.910404	0.205153	0.309187	1	205619324	1	205585605	205597002	0.1875	rs4951017	T	C	32	14	2
1:205623865:G:C	hsa_circ_0111766; hsa_circ_0141537	4.43769	6.02e-05	0.0136482	0.910404	0.205153	0.309187	1	205623865	1	205585605	205597002	0.1875	rs4951253	G	C	32	14	2
1:205620387:T:A	hsa_circ_0111766; hsa_circ_0141537	4.43769	6.02e-05	0.0136482	0.910404	0.205153	0.309187	1	205620387	1	205585605	205597002	0.1875	rs35332689	T	A	32	14	2
1:205618659:G:A	hsa_circ_0111766; hsa_circ_0141537	5.92269	4.38e-07	0.000181783	1.24125	0.209576	0.443589	1	205618659	1	205585605	205597002	0.1562	rs12036666	G	A	34	13	1
1:205612080:T:G	hsa_circ_0111766; hsa_circ_0141537	5.92269	4.38e-07	0.000181783	1.24125	0.209576	0.443589	1	205612080	1	205585605	205597002	0.1562	rs12744379	T	G	34	13	1
1:205623680:G:A	hsa_circ_0111766; hsa_circ_0141537	5.92269	4.38e-07	0.000181783	1.24125	0.209576	0.443589	1	205623680	1	205585605	205597002	0.1562	rs4951252	G	A	34	13	1
1:205618523:C:G	hsa_circ_0111766; hsa_circ_0141537	4.43769	6.02e-05	0.0136482	0.910404	0.205153	0.309187	1	205618523	1	205585605	205597002	0.1875	rs12043685	C	G	32	14	2
1:205609010:C:T	hsa_circ_0111766; hsa_circ_0141537	5.92269	4.38e-07	0.000181783	1.24125	0.209576	0.443589	1	205609010	1	205585605	205597002	0.1562	rs12039255	C	T	34	13	1
1:205622660:T:C	hsa_circ_0111766; hsa_circ_0141537	4.43769	6.02e-05	0.0136482	0.910404	0.205153	0.309187	1	205622660	1	205585605	205597002	0.1875	rs6699849	T	C	32	14	2
1:205592698:C:T	hsa_circ_0111766; hsa_circ_0141537	4.74553	2.22e-05	0.00631504	1.06548	0.224523	0.338545	1	205592698	1	205585605	205597002	0.1562	rs34310773	C	T	34	13	1
1:205594617:T:C	hsa_circ_0111766; hsa_circ_0141537	4.74553	2.22e-05	0.00631504	1.06548	0.224523	0.338545	1	205594617	1	205585605	205597002	0.1562	rs12048882	T	C	34	13	1
1:205624985:C:G	hsa_circ_0111766; hsa_circ_0141537	5.92269	4.38e-07	0.000181783	1.24125	0.209576	0.443589	1	205624985	1	205585605	205597002	0.1562	rs36059081	C	G	34	13	1
1:205617830:C:T	hsa_circ_0111766; hsa_circ_0141537	4.43769	6.02e-05	0.0136482	0.910404	0.205153	0.309187	1	205617830	1	205585605	205597002	0.1875	rs35250853	C	T	32	14	2
1:205594936:A:T	hsa_circ_0111766; hsa_circ_0141537	4.74553	2.22e-05	0.00631504	1.06548	0.224523	0.338545	1	205594936	1	205585605	205597002	0.1562	rs12048218	A	T	34	13	1
1:206643772:C:G	NA	4.35451	7.85e-05	0.0170428	0.369899	0.0849462	0.301163	1	206643772	1	206735258	206735986	0.1146	rs2297550	C	G	38	9	1
1:207486115:T:C	hsa_circ_0141539	5.3235	3.29e-06	0.00118125	0.866018	0.162678	0.391758	1	207486115	1	207200838	207201024	0.1875	rs11120688	T	C	32	14	2
1:207440851:T:C	hsa_circ_0141539	5.05033	8.16e-06	0.00268416	0.821019	0.162567	0.36696	1	207440851	1	207200838	207201024	0.2083	rs6540896	C	T	30	16	2
1:207508492:A:G	hsa_circ_0141539	5.1318	6.23e-06	0.00210943	0.835734	0.162854	0.374426	1	207508492	1	207200838	207201024	0.1979	rs1354942	A	G	31	15	2
1:207500293:C:T	hsa_circ_0141539	5.1318	6.23e-06	0.00210943	0.835734	0.162854	0.374426	1	207500293	1	207200838	207201024	0.1979	rs4844591	T	C	31	15	2
1:207378841:G:A	hsa_circ_0141539	4.97572	1.04e-05	0.00333408	0.81157	0.163106	0.360072	1	207378841	1	207200838	207201024	0.2083	rs7543002	A	G	30	16	2
1:207503721:G:A	hsa_circ_0141539	5.1318	6.23e-06	0.00210943	0.835734	0.162854	0.374426	1	207503721	1	207200838	207201024	0.1979	rs925131	G	A	31	15	2
1:207442364:C:T	hsa_circ_0141539	5.3235	3.29e-06	0.00118125	0.866018	0.162678	0.391758	1	207442364	1	207200838	207201024	0.1875	rs1367067	C	T	32	14	2
1:207519522:G:A	hsa_circ_0141539	5.1318	6.23e-06	0.00210943	0.835734	0.162854	0.374426	1	207519522	1	207200838	207201024	0.1979	rs1257728	G	A	31	15	2
1:207509799:C:T	hsa_circ_0141539	5.1318	6.23e-06	0.00210943	0.835734	0.162854	0.374426	1	207509799	1	207200838	207201024	0.1979	rs1507761	C	T	31	15	2
1:207466599:C:T	hsa_circ_0141539	5.3235	3.29e-06	0.00118125	0.866018	0.162678	0.391758	1	207466599	1	207200838	207201024	0.1875	rs12021745	C	T	32	14	2
1:207520788:G:A	hsa_circ_0141539	5.1318	6.23e-06	0.00210943	0.835734	0.162854	0.374426	1	207520788	1	207200838	207201024	0.1979	rs1257729	G	A	31	15	2
1:207521901:C:A	hsa_circ_0141539	5.1318	6.23e-06	0.00210943	0.835734	0.162854	0.374426	1	207521901	1	207200838	207201024	0.1979	rs2490256	C	A	31	15	2
1:207502372:T:G	hsa_circ_0141539	5.1318	6.23e-06	0.00210943	0.835734	0.162854	0.374426	1	207502372	1	207200838	207201024	0.1979	rs6703002	G	T	31	15	2
1:207526593:G:A	hsa_circ_0141539	5.1318	6.23e-06	0.00210943	0.835734	0.162854	0.374426	1	207526593	1	207200838	207201024	0.1979	rs2135923	G	A	31	15	2
1:207516499:T:C	hsa_circ_0141539	5.69721	9.38e-07	0.000369134	0.904266	0.158721	0.424522	1	207516499	1	207200838	207201024	0.1771	rs2802227	T	C	33	13	2
1:207510596:G:A	hsa_circ_0141539	5.1318	6.23e-06	0.00210943	0.835734	0.162854	0.374426	1	207510596	1	207200838	207201024	0.1979	rs10746463	A	G	31	15	2
1:207507628:G:A	hsa_circ_0141539	5.1318	6.23e-06	0.00210943	0.835734	0.162854	0.374426	1	207507628	1	207200838	207201024	0.1979	rs1507759	A	G	31	15	2
1:207516361:A:G	hsa_circ_0141539	5.69721	9.38e-07	0.000369134	0.904266	0.158721	0.424522	1	207516361	1	207200838	207201024	0.1771	rs2661358	A	G	33	13	2
1:206772753:A:G	NA	4.39668	6.86e-05	0.0153222	2.5284	0.575072	0.305235	1	206772753	1	207532890	207536124	0.1667	rs4845116	G	A	33	14	1
2:100500167:C:T	hsa_circ_0055836	4.28735	9.72e-05	0.0202452	0.777915	0.181444	0.294661	2	100500167	2	100029192	100035409	0.1146	rs72819137	C	T	38	9	1
2:102162574:C:T	hsa_circ_0055905	4.92642	1.23e-05	0.00383911	2.81356	0.571117	0.355496	2	102162574	2	101902542	101911643	0.125	rs75039754	C	T	37	10	1
2:102178199:G:A	hsa_circ_0055905	4.92642	1.23e-05	0.00383911	2.81356	0.571117	0.355496	2	102178199	2	101902542	101911643	0.125	rs112171092	G	A	37	10	1
2:102175042:A:T	hsa_circ_0055905	4.92642	1.23e-05	0.00383911	2.81356	0.571117	0.355496	2	102175042	2	101902542	101911643	0.125	rs58947866	A	T	37	10	1
2:102177980:G:A	hsa_circ_0055905	4.92642	1.23e-05	0.00383911	2.81356	0.571117	0.355496	2	102177980	2	101902542	101911643	0.125	rs78704101	G	A	37	10	1
2:102177908:G:A	hsa_circ_0055905	4.92642	1.23e-05	0.00383911	2.81356	0.571117	0.355496	2	102177908	2	101902542	101911643	0.125	rs78746290	G	A	37	10	1
2:102161388:A:C	hsa_circ_0055905	4.81858	1.75e-05	0.00521973	2.99486	0.621524	0.34542	2	102161388	2	101902542	101911643	0.1146	rs78133710	A	C	38	9	1
2:102153722:C:T	hsa_circ_0055905	4.98373	1.02e-05	0.00325564	3.03608	0.609198	0.360814	2	102153722	2	101902542	101911643	0.125	rs113293102	C	T	37	10	1
2:102174383:A:C	hsa_circ_0055905	4.92642	1.23e-05	0.00383911	2.81356	0.571117	0.355496	2	102174383	2	101902542	101911643	0.125	rs77113206	A	C	37	10	1
2:102170710:T:C	hsa_circ_0055905	4.92642	1.23e-05	0.00383911	2.81356	0.571117	0.355496	2	102170710	2	101902542	101911643	0.125	rs76913937	T	C	37	10	1
2:102177394:T:C	hsa_circ_0055905	4.92642	1.23e-05	0.00383911	2.81356	0.571117	0.355496	2	102177394	2	101902542	101911643	0.125	rs78220914	T	C	37	10	1
2:102177774:G:C	hsa_circ_0055905	4.92642	1.23e-05	0.00383911	2.81356	0.571117	0.355496	2	102177774	2	101902542	101911643	0.125	rs79452525	G	C	37	10	1
2:102172703:G:C	hsa_circ_0055905	4.92642	1.23e-05	0.00383911	2.81356	0.571117	0.355496	2	102172703	2	101902542	101911643	0.125	rs79438721	G	C	37	10	1
2:102175179:T:C	hsa_circ_0055905	4.92642	1.23e-05	0.00383911	2.81356	0.571117	0.355496	2	102175179	2	101902542	101911643	0.125	rs1876801	T	C	37	10	1
2:102173795:A:G	hsa_circ_0055905	4.92642	1.23e-05	0.00383911	2.81356	0.571117	0.355496	2	102173795	2	101902542	101911643	0.125	rs113988770	A	G	37	10	1
2:102155030:G:A	hsa_circ_0055905	4.98373	1.02e-05	0.00325564	3.03608	0.609198	0.360814	2	102155030	2	101902542	101911643	0.125	rs78457699	G	A	37	10	1
2:101167924:G:A	hsa_circ_0055906	-4.00943	0.000232116	0.0409857	-9.81509	2.448	0.267589	2	101167924	2	101905434	101911643	0.1146	rs4851333	G	A	37	11	0
2:101167533:T:C	hsa_circ_0055906	-4.00943	0.000232116	0.0409857	-9.81509	2.448	0.267589	2	101167533	2	101905434	101911643	0.1146	rs4851331	T	C	37	11	0
2:101169514:G:A	hsa_circ_0055906	-4.00943	0.000232116	0.0409857	-9.81509	2.448	0.267589	2	101169514	2	101905434	101911643	0.1146	rs4851334	G	A	37	11	0
2:101168922:A:G	hsa_circ_0055906	-4.00943	0.000232116	0.0409857	-9.81509	2.448	0.267589	2	101168922	2	101905434	101911643	0.1146	rs10178491	A	G	37	11	0
2:101169054:G:A	hsa_circ_0055906	-4.00943	0.000232116	0.0409857	-9.81509	2.448	0.267589	2	101169054	2	101905434	101911643	0.1146	rs4850940	G	A	37	11	0
2:101184700:A:C	hsa_circ_0055906	-4.00943	0.000232116	0.0409857	-9.81509	2.448	0.267589	2	101184700	2	101905434	101911643	0.1146	rs67061569	A	C	37	11	0
2:101169541:A:G	hsa_circ_0055906	-4.00943	0.000232116	0.0409857	-9.81509	2.448	0.267589	2	101169541	2	101905434	101911643	0.1146	rs4851335	A	G	37	11	0
2:101166710:T:C	hsa_circ_0055906	-4.00943	0.000232116	0.0409857	-9.81509	2.448	0.267589	2	101166710	2	101905434	101911643	0.1146	rs66689046	T	C	37	11	0
2:101167619:A:T	hsa_circ_0055906	-4.00943	0.000232116	0.0409857	-9.81509	2.448	0.267589	2	101167619	2	101905434	101911643	0.1146	rs4851332	A	T	37	11	0
2:101161798:T:A	hsa_circ_0055906	-4.00943	0.000232116	0.0409857	-9.81509	2.448	0.267589	2	101161798	2	101905434	101911643	0.1146	rs1401753	T	A	37	11	0
2:101161277:T:C	hsa_circ_0055906	-4.00943	0.000232116	0.0409857	-9.81509	2.448	0.267589	2	101161277	2	101905434	101911643	0.1146	rs13393125	T	C	37	11	0
2:101171201:T:C	hsa_circ_0055906	-4.00943	0.000232116	0.0409857	-9.81509	2.448	0.267589	2	101171201	2	101905434	101911643	0.1146	rs10190324	T	C	37	11	0
2:101179798:C:G	hsa_circ_0055906	-4.00943	0.000232116	0.0409857	-9.81509	2.448	0.267589	2	101179798	2	101905434	101911643	0.1146	rs58420974	C	G	37	11	0
2:101172956:G:A	hsa_circ_0055906	-4.00943	0.000232116	0.0409857	-9.81509	2.448	0.267589	2	101172956	2	101905434	101911643	0.1146	rs11691661	G	A	37	11	0
2:101161725:G:C	hsa_circ_0055906	-4.00943	0.000232116	0.0409857	-9.81509	2.448	0.267589	2	101161725	2	101905434	101911643	0.1146	rs1114285	G	C	37	11	0
2:101164891:C:T	hsa_circ_0055906	-4.00943	0.000232116	0.0409857	-9.81509	2.448	0.267589	2	101164891	2	101905434	101911643	0.1146	rs10200086	C	T	37	11	0
2:102775164:T:C	hsa_circ_0001058	4.57377	3.88e-05	0.00976605	6.38316	1.3956	0.322237	2	102775164	2	101910475	101911643	0.2292	rs3917246	C	T	27	20	1
2:102764609:A:G	hsa_circ_0001058	4.60892	3.47e-05	0.00895948	6.38567	1.3855	0.325589	2	102764609	2	101910475	101911643	0.1979	rs10153578	G	A	30	17	1
2:102769373:G:T	hsa_circ_0001058	4.55435	4.14e-05	0.0103113	6.24871	1.37203	0.32038	2	102769373	2	101910475	101911643	0.2083	rs2192752	T	G	29	18	1
2:102776855:C:T	hsa_circ_0001058	4.57377	3.88e-05	0.00976605	6.38316	1.3956	0.322237	2	102776855	2	101910475	101911643	0.2292	rs3917256	T	C	27	20	1
2:102780653:G:T	hsa_circ_0001058	4.04142	0.000210202	0.0380054	5.79181	1.43311	0.270715	2	102780653	2	101910475	101911643	0.2083	rs3917281	T	G	29	18	1
2:102767532:A:G	hsa_circ_0001058	4.77559	2.02e-05	0.0058611	6.43239	1.34693	0.341379	2	102767532	2	101910475	101911643	0.1771	rs4851548	G	A	32	15	1
2:102771855:G:A	hsa_circ_0001058	4.55435	4.14e-05	0.0103113	6.24871	1.37203	0.32038	2	102771855	2	101910475	101911643	0.2083	rs871659	A	G	29	18	1
2:102763960:T:G	hsa_circ_0001058	4.60892	3.47e-05	0.00895948	6.38567	1.3855	0.325589	2	102763960	2	101910475	101911643	0.1979	rs1558642	G	T	30	17	1
2:102775155:G:A	hsa_circ_0001058	4.57377	3.88e-05	0.00976605	6.38316	1.3956	0.322237	2	102775155	2	101910475	101911643	0.2292	rs3917245	A	G	27	20	1
2:102772669:C:G	hsa_circ_0001058	4.57377	3.88e-05	0.00976605	6.38316	1.3956	0.322237	2	102772669	2	101910475	101911643	0.2292	rs3771202	G	C	27	20	1
2:102233600:A:G	hsa_circ_0003294	4.08479	0.000183673	0.0338886	0.589669	0.144357	0.274951	2	102233600	2	102503549	102505397	0.1771	rs12622974	A	G	33	13	2
2:102776855:C:T	NA	3.99165	0.000245241	0.042666	2.51862	0.630972	0.26585	2	102776855	2	102624976	102626288	0.2292	rs3917256	T	C	27	20	1
2:102772669:C:G	NA	3.99165	0.000245241	0.042666	2.51862	0.630972	0.26585	2	102772669	2	102624976	102626288	0.2292	rs3771202	G	C	27	20	1
2:102775155:G:A	NA	3.99165	0.000245241	0.042666	2.51862	0.630972	0.26585	2	102775155	2	102624976	102626288	0.2292	rs3917245	A	G	27	20	1
2:102775164:T:C	NA	3.99165	0.000245241	0.042666	2.51862	0.630972	0.26585	2	102775164	2	102624976	102626288	0.2292	rs3917246	C	T	27	20	1
2:102764609:A:G	NA	4.04965	0.000204898	0.0371982	1.1736	0.289803	0.271519	2	102764609	2	102992366	103003460	0.1979	rs10153578	G	A	30	17	1
2:102767532:A:G	NA	3.99938	0.000239453	0.0418578	1.14403	0.286052	0.266606	2	102767532	2	102992366	103003460	0.1771	rs4851548	G	A	32	15	1
2:102775155:G:A	NA	4.16303	0.000143809	0.0277976	1.20301	0.288974	0.282579	2	102775155	2	102992366	103003460	0.2292	rs3917245	A	G	27	20	1
2:102775164:T:C	NA	4.16303	0.000143809	0.0277976	1.20301	0.288974	0.282579	2	102775164	2	102992366	103003460	0.2292	rs3917246	C	T	27	20	1
2:102776855:C:T	NA	4.16303	0.000143809	0.0277976	1.20301	0.288974	0.282579	2	102776855	2	102992366	103003460	0.2292	rs3917256	T	C	27	20	1
2:102763960:T:G	NA	4.04965	0.000204898	0.0371982	1.1736	0.289803	0.271519	2	102763960	2	102992366	103003460	0.1979	rs1558642	G	T	30	17	1
2:102800046:A:G	NA	4.28977	9.64e-05	0.0201211	1.19701	0.279039	0.294895	2	102800046	2	102992366	103003460	0.1979	rs4851550	G	A	30	17	1
2:102769373:G:T	NA	4.02645	0.000220199	0.0393883	1.15289	0.286328	0.269252	2	102769373	2	102992366	103003460	0.2083	rs2192752	T	G	29	18	1
2:102799152:G:A	NA	4.28977	9.64e-05	0.0201211	1.19701	0.279039	0.294895	2	102799152	2	102992366	103003460	0.1979	rs6744454	A	G	30	17	1
2:102780653:G:T	NA	4.36873	7.5e-05	0.016392	1.23224	0.28206	0.302537	2	102780653	2	102992366	103003460	0.2083	rs3917281	T	G	29	18	1
2:102772669:C:G	NA	4.16303	0.000143809	0.0277976	1.20301	0.288974	0.282579	2	102772669	2	102992366	103003460	0.2292	rs3771202	G	C	27	20	1
2:102771855:G:A	NA	4.02645	0.000220199	0.0393883	1.15289	0.286328	0.269252	2	102771855	2	102992366	103003460	0.2083	rs871659	A	G	29	18	1
2:102246697:C:G	NA	4.28758	9.71e-05	0.0202358	0.381559	0.0889918	0.294683	2	102246697	2	103059659	103063667	0.2396	rs7581018	G	C	28	17	3
2:102246385:G:A	NA	4.28758	9.71e-05	0.0202358	0.381559	0.0889918	0.294683	2	102246385	2	103059659	103063667	0.2396	rs7606340	A	G	28	17	3
2:102243440:G:A	NA	4.03593	0.000213813	0.038475	0.351253	0.0870315	0.270179	2	102243440	2	103059659	103063667	0.2812	rs4851472	A	G	25	19	4
2:102249318:T:C	NA	4.28758	9.71e-05	0.0202358	0.381559	0.0889918	0.294683	2	102249318	2	103059659	103063667	0.2396	rs6760557	C	T	28	17	3
2:102247207:T:C	NA	4.28758	9.71e-05	0.0202358	0.381559	0.0889918	0.294683	2	102247207	2	103059659	103063667	0.2396	rs2310116	C	T	28	17	3
2:102251020:T:C	NA	4.29512	9.48e-05	0.0198195	0.385403	0.0897306	0.295414	2	102251020	2	103059659	103063667	0.25	rs906840	C	T	27	18	3
2:102252504:G:A	NA	4.29512	9.48e-05	0.0198195	0.385403	0.0897306	0.295414	2	102252504	2	103059659	103063667	0.25	rs1876802	A	G	27	18	3
2:106554170:G:A	NA	4.41265	6.52e-05	0.0146325	0.392927	0.0890456	0.306775	2	106554170	2	105665628	105696520	0.1042	NA	G	A	39	8	1
2:106606764:C:T	NA	4.41265	6.52e-05	0.0146325	0.392927	0.0890456	0.306775	2	106606764	2	105665628	105696520	0.1042	NA	C	T	39	8	1
2:106563929:A:G	NA	4.41265	6.52e-05	0.0146325	0.392927	0.0890456	0.306775	2	106563929	2	105665628	105696520	0.1042	NA	A	G	39	8	1
2:106679374:A:G	hsa_circ_0116932	3.98202	0.000252644	0.0436415	0.298874	0.0750557	0.264909	2	106679374	2	105959304	105961846	0.2083	rs34987337	A	G	32	12	4
2:10759149:T:G	hsa_circ_0007344	4.35797	7.76e-05	0.0168924	1.71834	0.394299	0.301497	2	10759149	2	10740978	10747437	0.4688	rs6732671	T	G	12	27	9
2:10827157:C:A	hsa_circ_0007344	4.20754	0.000125033	0.0247724	1.6352	0.388635	0.286911	2	10827157	2	10740978	10747437	0.3958	rs11684157	A	C	17	24	7
2:10828650:C:T	hsa_circ_0007344	4.20754	0.000125033	0.0247724	1.6352	0.388635	0.286911	2	10828650	2	10740978	10747437	0.3958	rs1387566	T	C	17	24	7
2:10827061:T:C	hsa_circ_0007344	4.20754	0.000125033	0.0247724	1.6352	0.388635	0.286911	2	10827061	2	10740978	10747437	0.3958	rs11691060	C	T	17	24	7
2:10759134:C:T	hsa_circ_0007344	4.35797	7.76e-05	0.0168924	1.71834	0.394299	0.301497	2	10759134	2	10740978	10747437	0.4688	rs6714795	C	T	12	27	9
2:10759279:T:G	hsa_circ_0007344	4.35797	7.76e-05	0.0168924	1.71834	0.394299	0.301497	2	10759279	2	10740978	10747437	0.4688	rs2018512	T	G	12	27	9
2:10781605:G:A	hsa_circ_0007344	4.35797	7.76e-05	0.0168924	1.71834	0.394299	0.301497	2	10781605	2	10740978	10747437	0.4688	rs12472807	G	A	12	27	9
2:10758859:C:T	hsa_circ_0007344	4.35797	7.76e-05	0.0168924	1.71834	0.394299	0.301497	2	10758859	2	10740978	10747437	0.4688	rs6714413	C	T	12	27	9
2:10787967:C:T	hsa_circ_0007344	4.13454	0.000157237	0.0299291	1.75926	0.425504	0.279804	2	10787967	2	10740978	10747437	0.4479	rs4669602	C	T	12	29	7
2:10785446:A:G	hsa_circ_0007344	4.35797	7.76e-05	0.0168924	1.71834	0.394299	0.301497	2	10785446	2	10740978	10747437	0.4688	rs7601748	A	G	12	27	9
2:10759126:G:A	hsa_circ_0007344	4.35797	7.76e-05	0.0168924	1.71834	0.394299	0.301497	2	10759126	2	10740978	10747437	0.4688	rs6742448	G	A	12	27	9
2:10781944:A:G	hsa_circ_0007344	4.35797	7.76e-05	0.0168924	1.71834	0.394299	0.301497	2	10781944	2	10740978	10747437	0.4688	rs1990612	A	G	12	27	9
2:10805974:T:C	hsa_circ_0007344	4.20754	0.000125033	0.0247724	1.6352	0.388635	0.286911	2	10805974	2	10740978	10747437	0.3958	rs10929690	C	T	17	24	7
2:10796883:T:C	hsa_circ_0007344	4.20754	0.000125033	0.0247724	1.6352	0.388635	0.286911	2	10796883	2	10740978	10747437	0.3958	rs759399	C	T	17	24	7
2:10781975:T:C	hsa_circ_0007344	4.66639	2.88e-05	0.00778774	1.74202	0.373312	0.331055	2	10781975	2	10740978	10747437	0.4271	rs1990613	T	C	15	25	8
2:10821557:T:C	hsa_circ_0007344	4.20754	0.000125033	0.0247724	1.6352	0.388635	0.286911	2	10821557	2	10740978	10747437	0.3958	rs6432130	C	T	17	24	7
2:10803977:G:C	hsa_circ_0007344	4.20754	0.000125033	0.0247724	1.6352	0.388635	0.286911	2	10803977	2	10740978	10747437	0.3958	rs7589242	G	C	17	24	7
2:10803850:G:C	hsa_circ_0007344	4.20754	0.000125033	0.0247724	1.6352	0.388635	0.286911	2	10803850	2	10740978	10747437	0.3958	rs4574081	C	G	17	24	7
2:10790029:T:C	hsa_circ_0007344	4.3362	8.32e-05	0.0177236	1.74405	0.402207	0.299393	2	10790029	2	10740978	10747437	0.3854	rs7567304	C	T	17	25	6
2:10832860:T:C	hsa_circ_0007344	4.20754	0.000125033	0.0247724	1.6352	0.388635	0.286911	2	10832860	2	10740978	10747437	0.3958	rs7595845	C	T	17	24	7
2:10406409:G:A	hsa_circ_0116952	4.09431	0.000178303	0.0330274	0.276385	0.0675046	0.275879	2	10406409	2	10762141	10794673	0.1354	rs73171370	G	A	36	11	1
2:10682687:A:G	hsa_circ_0116952	4.13194	0.000158526	0.0301334	0.283459	0.0686019	0.279549	2	10682687	2	10762141	10794673	0.125	rs56168553	A	G	37	10	1
2:9788453:A:G	hsa_circ_0116952	4.56319	4.02e-05	0.010062	0.321813	0.0705238	0.321225	2	9788453	2	10762141	10794673	0.1042	rs72777056	A	G	39	8	1
2:10673927:G:C	hsa_circ_0116952	3.9896	0.000246804	0.0428637	0.270792	0.0678746	0.265649	2	10673927	2	10762141	10794673	0.1354	rs72773566	G	C	36	11	1
2:10523419:G:A	hsa_circ_0116952	4.9274	1.23e-05	0.00382713	0.332017	0.0673817	0.355588	2	10523419	2	10762141	10794673	0.1146	rs113282182	G	A	38	9	1
2:11084495:G:A	hsa_circ_0116952	4.09431	0.000178303	0.0330274	0.276385	0.0675046	0.275879	2	11084495	2	10762141	10794673	0.1354	rs12620687	G	A	36	11	1
2:11087982:A:T	hsa_circ_0116952	4.21119	0.000123606	0.0245302	0.281628	0.0668761	0.287266	2	11087982	2	10762141	10794673	0.1354	rs13025975	A	T	36	11	1
2:10299447:C:G	hsa_circ_0116952	4.40156	6.76e-05	0.0151047	0.30884	0.0701662	0.305706	2	10299447	2	10762141	10794673	0.1146	rs10199167	C	G	38	9	1
2:10682702:C:T	hsa_circ_0116952	4.13194	0.000158526	0.0301334	0.283459	0.0686019	0.279549	2	10682702	2	10762141	10794673	0.125	rs55892137	C	T	37	10	1
2:10688836:G:A	hsa_circ_0116952	4.56592	3.98e-05	0.00998691	0.311523	0.0682279	0.321486	2	10688836	2	10762141	10794673	0.1146	rs55751114	G	A	38	9	1
2:11086767:G:C	hsa_circ_0116952	4.00594	0.00023464	0.0412391	0.269563	0.0672908	0.267247	2	11086767	2	10762141	10794673	0.1458	rs73917609	G	C	35	12	1
2:11084785:C:A	hsa_circ_0116952	4.09431	0.000178303	0.0330274	0.276385	0.0675046	0.275879	2	11084785	2	10762141	10794673	0.1354	rs12614603	C	A	36	11	1
2:10683118:C:T	hsa_circ_0116952	4.13194	0.000158526	0.0301334	0.283459	0.0686019	0.279549	2	10683118	2	10762141	10794673	0.125	rs56259599	C	T	37	10	1
2:10303224:A:G	hsa_circ_0116952	4.40156	6.76e-05	0.0151047	0.30884	0.0701662	0.305706	2	10303224	2	10762141	10794673	0.1146	rs16855903	A	G	38	9	1
2:10419433:C:T	hsa_circ_0116952	4.36655	7.55e-05	0.0164838	0.286743	0.065668	0.302327	2	10419433	2	10762141	10794673	0.1042	rs76518838	C	T	40	6	2
2:11083596:G:C	hsa_circ_0116952	4.09431	0.000178303	0.0330274	0.276385	0.0675046	0.275879	2	11083596	2	10762141	10794673	0.1354	rs16856924	G	C	36	11	1
2:10316202:T:C	hsa_circ_0116952	4.40156	6.76e-05	0.0151047	0.30884	0.0701662	0.305706	2	10316202	2	10762141	10794673	0.1146	rs56804299	T	C	38	9	1
2:10312484:C:T	hsa_circ_0116952	4.40156	6.76e-05	0.0151047	0.30884	0.0701662	0.305706	2	10312484	2	10762141	10794673	0.1146	rs10177773	C	T	38	9	1
2:11086769:T:C	hsa_circ_0116952	4.00594	0.00023464	0.0412391	0.269563	0.0672908	0.267247	2	11086769	2	10762141	10794673	0.1458	rs73917610	T	C	35	12	1
2:11087429:C:T	hsa_circ_0116952	4.69696	2.61e-05	0.00725921	0.317836	0.0676685	0.333953	2	11087429	2	10762141	10794673	0.1146	rs9677245	C	T	38	9	1
2:10419694:C:T	hsa_circ_0116952	4.36655	7.55e-05	0.0164838	0.286743	0.065668	0.302327	2	10419694	2	10762141	10794673	0.1042	rs75338021	C	T	40	6	2
2:10404294:A:G	hsa_circ_0116952	4.37962	7.25e-05	0.0160732	0.296572	0.0677164	0.303589	2	10404294	2	10762141	10794673	0.125	rs73171364	A	G	37	10	1
2:10419516:C:T	hsa_circ_0116952	4.36655	7.55e-05	0.0164838	0.286743	0.065668	0.302327	2	10419516	2	10762141	10794673	0.1042	rs116210501	C	T	40	6	2
2:10419484:A:G	hsa_circ_0116952	4.36655	7.55e-05	0.0164838	0.286743	0.065668	0.302327	2	10419484	2	10762141	10794673	0.1042	rs114742456	A	G	40	6	2
2:9784356:G:A	hsa_circ_0116952	4.54981	4.2e-05	0.0104449	0.32666	0.0717964	0.319946	2	9784356	2	10762141	10794673	0.1042	rs10495569	G	A	39	8	1
2:10331919:A:G	hsa_circ_0116952	4.19066	0.000131852	0.0258567	0.275457	0.065731	0.285269	2	10331919	2	10762141	10794673	0.1042	rs10173519	A	G	40	6	2
2:10163922:G:A	hsa_circ_0116953	3.95394	0.000275497	0.0469041	0.287191	0.0726341	0.262162	2	10163922	2	10762141	10808849	0.1562	rs12998379	G	A	34	13	1
2:10377112:G:A	hsa_circ_0007250	4.30626	9.15e-05	0.0192055	1.88926	0.438724	0.296494	2	10377112	2	10931920	10933328	0.1562	rs16856013	G	A	36	9	3
2:10375985:C:T	hsa_circ_0007250	4.30626	9.15e-05	0.0192055	1.88926	0.438724	0.296494	2	10375985	2	10931920	10933328	0.1562	rs62127611	C	T	36	9	3
2:10375757:C:G	hsa_circ_0007250	4.30626	9.15e-05	0.0192055	1.88926	0.438724	0.296494	2	10375757	2	10931920	10933328	0.1562	rs62127610	C	G	36	9	3
2:10376054:G:A	hsa_circ_0007250	4.30626	9.15e-05	0.0192055	1.88926	0.438724	0.296494	2	10376054	2	10931920	10933328	0.1562	rs62127612	G	A	36	9	3
2:10377187:G:A	hsa_circ_0007250	4.30626	9.15e-05	0.0192055	1.88926	0.438724	0.296494	2	10377187	2	10931920	10933328	0.1562	rs62127648	G	A	36	9	3
2:10378935:G:A	hsa_circ_0007250	4.30626	9.15e-05	0.0192055	1.88926	0.438724	0.296494	2	10378935	2	10931920	10933328	0.1562	rs741261	G	A	36	9	3
2:10377143:T:C	hsa_circ_0007250	4.30626	9.15e-05	0.0192055	1.88926	0.438724	0.296494	2	10377143	2	10931920	10933328	0.1562	rs62127647	T	C	36	9	3
2:10372319:A:G	hsa_circ_0007250	4.30626	9.15e-05	0.0192055	1.88926	0.438724	0.296494	2	10372319	2	10931920	10933328	0.1562	rs16855998	A	G	36	9	3
2:10376556:T:C	hsa_circ_0007250	4.30626	9.15e-05	0.0192055	1.88926	0.438724	0.296494	2	10376556	2	10931920	10933328	0.1562	rs62127646	T	C	36	9	3
2:10375733:G:A	hsa_circ_0007250	4.30626	9.15e-05	0.0192055	1.88926	0.438724	0.296494	2	10375733	2	10931920	10933328	0.1562	rs62127609	G	A	36	9	3
2:10377813:A:T	hsa_circ_0007250	4.30626	9.15e-05	0.0192055	1.88926	0.438724	0.296494	2	10377813	2	10931920	10933328	0.1562	rs72493338	A	T	36	9	3
2:11857546:G:A	hsa_circ_0007250	4.25713	0.000106924	0.0219509	2.08236	0.489148	0.291729	2	11857546	2	10931920	10933328	0.1771	rs7599540	G	A	32	15	1
2:11869767:A:G	hsa_circ_0007250	4.56983	3.93e-05	0.00987663	1.88064	0.411533	0.32186	2	11869767	2	10931920	10933328	0.2188	rs11676410	A	G	30	15	3
2:10377729:G:A	hsa_circ_0007250	4.30626	9.15e-05	0.0192055	1.88926	0.438724	0.296494	2	10377729	2	10931920	10933328	0.1562	rs62127652	G	A	36	9	3
2:109818882:C:T	hsa_circ_0055999	3.96486	0.000266387	0.0455735	0.603523	0.152218	0.263229	2	109818882	2	109405307	109411177	0.1354	rs76875155	C	T	37	9	2
2:109587497:G:A	hsa_circ_0116982	4.41638	6.44e-05	0.0144755	0.83682	0.189481	0.307135	2	109587497	2	109405307	109432561	0.1146	rs12622467	G	A	38	9	1
2:109148491:G:C	hsa_circ_0116982	4.09431	0.000178303	0.0330274	0.761846	0.186074	0.275879	2	109148491	2	109405307	109432561	0.1354	rs2718731	G	C	36	11	1
2:109590523:C:T	hsa_circ_0116982	4.41638	6.44e-05	0.0144755	0.83682	0.189481	0.307135	2	109590523	2	109405307	109432561	0.1146	rs6708350	C	T	38	9	1
2:109586371:T:C	hsa_circ_0116982	4.41638	6.44e-05	0.0144755	0.83682	0.189481	0.307135	2	109586371	2	109405307	109432561	0.1146	rs11123719	T	C	38	9	1
2:109208871:T:C	hsa_circ_0116982	4.22734	0.000117469	0.0236805	0.792259	0.187413	0.288836	2	109208871	2	109405307	109432561	0.125	rs2718715	T	C	37	10	1
2:109223945:T:C	hsa_circ_0116982	4.22734	0.000117469	0.0236805	0.792259	0.187413	0.288836	2	109223945	2	109405307	109432561	0.125	rs2577603	T	C	37	10	1
2:109208434:A:G	hsa_circ_0116982	4.22734	0.000117469	0.0236805	0.792259	0.187413	0.288836	2	109208434	2	109405307	109432561	0.125	rs2438280	A	G	37	10	1
2:109176400:G:T	hsa_circ_0116982	4.22734	0.000117469	0.0236805	0.792259	0.187413	0.288836	2	109176400	2	109405307	109432561	0.125	rs2718743	G	T	37	10	1
2:109150491:G:A	hsa_circ_0116982	4.09431	0.000178303	0.0330274	0.761846	0.186074	0.275879	2	109150491	2	109405307	109432561	0.1354	rs56360832	G	A	36	11	1
2:109587902:G:T	hsa_circ_0116982	4.41638	6.44e-05	0.0144755	0.83682	0.189481	0.307135	2	109587902	2	109405307	109432561	0.1146	rs4676046	G	T	38	9	1
2:109201645:T:C	hsa_circ_0116982	4.22734	0.000117469	0.0236805	0.792259	0.187413	0.288836	2	109201645	2	109405307	109432561	0.125	rs2718718	T	C	37	10	1
2:109166197:T:C	hsa_circ_0116982	4.22734	0.000117469	0.0236805	0.792259	0.187413	0.288836	2	109166197	2	109405307	109432561	0.125	rs2577591	T	C	37	10	1
2:109590511:C:A	hsa_circ_0116982	4.41638	6.44e-05	0.0144755	0.83682	0.189481	0.307135	2	109590511	2	109405307	109432561	0.1146	rs6708348	C	A	38	9	1
2:109163329:T:C	hsa_circ_0116982	4.22734	0.000117469	0.0236805	0.792259	0.187413	0.288836	2	109163329	2	109405307	109432561	0.125	rs2577593	T	C	37	10	1
2:109180339:A:T	hsa_circ_0116982	4.22734	0.000117469	0.0236805	0.792259	0.187413	0.288836	2	109180339	2	109405307	109432561	0.125	rs2718734	A	T	37	10	1
2:109162337:A:G	hsa_circ_0116982	4.22734	0.000117469	0.0236805	0.792259	0.187413	0.288836	2	109162337	2	109405307	109432561	0.125	rs2718736	A	G	37	10	1
2:109607349:G:A	hsa_circ_0116982	3.9896	0.000246804	0.0428637	0.746431	0.187094	0.265649	2	109607349	2	109405307	109432561	0.1354	rs6734441	G	A	36	11	1
2:109314410:T:G	hsa_circ_0116982	4.22734	0.000117469	0.0236805	0.792259	0.187413	0.288836	2	109314410	2	109405307	109432561	0.125	rs11904161	T	G	37	10	1
2:109603344:C:G	hsa_circ_0116982	3.9896	0.000246804	0.0428637	0.746431	0.187094	0.265649	2	109603344	2	109405307	109432561	0.1354	rs11687181	C	G	36	11	1
2:109164379:G:A	hsa_circ_0116982	4.22734	0.000117469	0.0236805	0.792259	0.187413	0.288836	2	109164379	2	109405307	109432561	0.125	rs2577592	G	A	37	10	1
2:109318148:T:C	hsa_circ_0116982	4.22734	0.000117469	0.0236805	0.792259	0.187413	0.288836	2	109318148	2	109405307	109432561	0.125	rs7569634	T	C	37	10	1
2:109589773:G:T	hsa_circ_0116982	4.41638	6.44e-05	0.0144755	0.83682	0.189481	0.307135	2	109589773	2	109405307	109432561	0.1146	rs61686486	G	T	38	9	1
2:109171373:C:A	hsa_circ_0116982	4.22734	0.000117469	0.0236805	0.792259	0.187413	0.288836	2	109171373	2	109405307	109432561	0.125	rs2718747	C	A	37	10	1
2:109161258:A:G	hsa_circ_0116982	4.22734	0.000117469	0.0236805	0.792259	0.187413	0.288836	2	109161258	2	109405307	109432561	0.125	rs2718737	A	G	37	10	1
2:109200665:T:G	hsa_circ_0116982	4.22734	0.000117469	0.0236805	0.792259	0.187413	0.288836	2	109200665	2	109405307	109432561	0.125	rs72833160	T	G	37	10	1
2:109605767:G:A	hsa_circ_0116982	3.9896	0.000246804	0.0428637	0.746431	0.187094	0.265649	2	109605767	2	109405307	109432561	0.1354	rs3749110	G	A	36	11	1
2:109219493:T:C	hsa_circ_0116982	4.22734	0.000117469	0.0236805	0.792259	0.187413	0.288836	2	109219493	2	109405307	109432561	0.125	rs2718697	T	C	37	10	1
2:109604899:T:C	hsa_circ_0116982	3.9896	0.000246804	0.0428637	0.746431	0.187094	0.265649	2	109604899	2	109405307	109432561	0.1354	rs4676224	T	C	36	11	1
2:109232388:A:C	hsa_circ_0116982	4.22734	0.000117469	0.0236805	0.792259	0.187413	0.288836	2	109232388	2	109405307	109432561	0.125	rs826682	A	C	37	10	1
2:109607256:T:C	hsa_circ_0116982	3.9896	0.000246804	0.0428637	0.746431	0.187094	0.265649	2	109607256	2	109405307	109432561	0.1354	rs6749207	T	C	36	11	1
2:109608698:T:C	hsa_circ_0116982	3.9896	0.000246804	0.0428637	0.746431	0.187094	0.265649	2	109608698	2	109405307	109432561	0.1354	rs13425934	T	C	36	11	1
2:109313235:G:T	hsa_circ_0116982	4.22734	0.000117469	0.0236805	0.792259	0.187413	0.288836	2	109313235	2	109405307	109432561	0.125	rs112589352	G	T	37	10	1
2:109607376:C:T	hsa_circ_0116982	3.9896	0.000246804	0.0428637	0.746431	0.187094	0.265649	2	109607376	2	109405307	109432561	0.1354	rs3829885	C	T	36	11	1
2:108545409:C:T	hsa_circ_0116987	4.67773	2.77e-05	0.00755464	0.382142	0.0816938	0.332131	2	108545409	2	109408130	109421464	0.1458	rs6711763	T	C	35	12	1
2:108540987:C:A	hsa_circ_0116987	4.46251	5.56e-05	0.0128097	0.360274	0.0807335	0.311575	2	108540987	2	109408130	109421464	0.1562	rs6716554	A	C	34	13	1
2:110048555:T:C	hsa_circ_0056019	4.28636	9.75e-05	0.0202939	0.439976	0.102646	0.294565	2	110048555	2	110919179	110920712	0.1146	rs7568694	T	C	38	9	1
2:110049187:G:A	hsa_circ_0056019	4.28636	9.75e-05	0.0202939	0.439976	0.102646	0.294565	2	110049187	2	110919179	110920712	0.1146	rs10165947	G	A	38	9	1
2:112812842:T:C	hsa_circ_0117017	4.79336	1.9e-05	0.00556821	2.68652	0.560466	0.343051	2	112812842	2	112817553	112873780	0.1562	rs4078410	C	T	34	13	1
2:112884324:T:C	hsa_circ_0117017	5.08964	7.17e-06	0.00238134	2.56172	0.503321	0.370569	2	112884324	2	112817553	112873780	0.2188	rs4849030	C	T	29	17	2
2:112810808:A:C	hsa_circ_0117017	4.79336	1.9e-05	0.00556821	2.68652	0.560466	0.343051	2	112810808	2	112817553	112873780	0.1562	rs7570077	C	A	34	13	1
2:112823320:C:A	hsa_circ_0117017	4.79336	1.9e-05	0.00556821	2.68652	0.560466	0.343051	2	112823320	2	112817553	112873780	0.1562	rs10171979	A	C	34	13	1
2:112900021:C:T	hsa_circ_0117017	5.08964	7.17e-06	0.00238134	2.56172	0.503321	0.370569	2	112900021	2	112817553	112873780	0.2188	rs6737707	T	C	29	17	2
2:112822498:T:C	hsa_circ_0117017	4.79336	1.9e-05	0.00556821	2.68652	0.560466	0.343051	2	112822498	2	112817553	112873780	0.1562	rs12469847	C	T	34	13	1
2:112815290:C:G	hsa_circ_0117017	4.79336	1.9e-05	0.00556821	2.68652	0.560466	0.343051	2	112815290	2	112817553	112873780	0.1562	rs6760032	G	C	34	13	1
2:112829682:G:A	hsa_circ_0117017	5.08964	7.17e-06	0.00238134	2.56172	0.503321	0.370569	2	112829682	2	112817553	112873780	0.2188	rs6708896	A	G	29	17	2
2:112816047:T:C	hsa_circ_0117017	4.79336	1.9e-05	0.00556821	2.68652	0.560466	0.343051	2	112816047	2	112817553	112873780	0.1562	rs4848978	C	T	34	13	1
2:112810272:A:G	hsa_circ_0117017	4.79336	1.9e-05	0.00556821	2.68652	0.560466	0.343051	2	112810272	2	112817553	112873780	0.1562	rs6718840	G	A	34	13	1
2:112870730:G:A	hsa_circ_0117017	4.26609	0.000103934	0.0214351	2.15091	0.504187	0.292599	2	112870730	2	112817553	112873780	0.2292	rs7581849	A	G	29	16	3
2:112815505:G:A	hsa_circ_0117017	4.79336	1.9e-05	0.00556821	2.68652	0.560466	0.343051	2	112815505	2	112817553	112873780	0.1562	rs9308666	A	G	34	13	1
2:112809219:G:C	hsa_circ_0117017	4.79336	1.9e-05	0.00556821	2.68652	0.560466	0.343051	2	112809219	2	112817553	112873780	0.1562	rs4567941	C	G	34	13	1
2:112808836:A:G	hsa_circ_0117017	4.79336	1.9e-05	0.00556821	2.68652	0.560466	0.343051	2	112808836	2	112817553	112873780	0.1562	rs4491736	G	A	34	13	1
2:112813391:C:G	hsa_circ_0117017	4.79336	1.9e-05	0.00556821	2.68652	0.560466	0.343051	2	112813391	2	112817553	112873780	0.1562	rs9308665	G	C	34	13	1
2:112814045:T:C	hsa_circ_0117017	4.79336	1.9e-05	0.00556821	2.68652	0.560466	0.343051	2	112814045	2	112817553	112873780	0.1562	rs6713344	C	T	34	13	1
2:112844091:T:C	hsa_circ_0117017	4.26609	0.000103934	0.0214351	2.15091	0.504187	0.292599	2	112844091	2	112817553	112873780	0.2292	rs4613287	C	T	29	16	3
2:113932800:T:C	hsa_circ_0117028	-4.40651	6.65e-05	0.0148921	-1.81929	0.412863	0.306184	2	113932800	2	113057425	113089859	0.2604	rs12711762	T	C	27	17	4
2:11401165:T:C	hsa_circ_0117046; hsa_circ_0141724	4.25639	0.000107173	0.0219979	1.27455	0.299443	0.291658	2	11401165	2	11332273	11335151	0.1354	rs6759490	C	T	37	9	2
2:11451984:C:T	hsa_circ_0117046; hsa_circ_0141724	4.25639	0.000107173	0.0219979	1.27455	0.299443	0.291658	2	11451984	2	11332273	11335151	0.1354	rs10203916	T	C	37	9	2
2:11483736:T:C	hsa_circ_0117046; hsa_circ_0141724	4.41879	6.39e-05	0.0143825	1.49426	0.338161	0.307367	2	11483736	2	11332273	11335151	0.1146	rs75398882	T	C	38	9	1
2:11515146:T:A	hsa_circ_0117046; hsa_circ_0141724	4.25643	0.00010716	0.0219953	1.396	0.327975	0.291662	2	11515146	2	11332273	11335151	0.125	rs71439058	T	A	37	10	1
2:10419694:C:T	hsa_circ_0117060	4.36655	7.55e-05	0.0164838	0.286743	0.065668	0.302327	2	10419694	2	11354482	11357295	0.1042	rs75338021	C	T	40	6	2
2:10682687:A:G	hsa_circ_0117060	4.13194	0.000158526	0.0301334	0.283459	0.0686019	0.279549	2	10682687	2	11354482	11357295	0.125	rs56168553	A	G	37	10	1
2:11087982:A:T	hsa_circ_0117060	4.21119	0.000123606	0.0245302	0.281628	0.0668761	0.287266	2	11087982	2	11354482	11357295	0.1354	rs13025975	A	T	36	11	1
2:10406409:G:A	hsa_circ_0117060	4.09431	0.000178303	0.0330274	0.276385	0.0675046	0.275879	2	10406409	2	11354482	11357295	0.1354	rs73171370	G	A	36	11	1
2:10682702:C:T	hsa_circ_0117060	4.13194	0.000158526	0.0301334	0.283459	0.0686019	0.279549	2	10682702	2	11354482	11357295	0.125	rs55892137	C	T	37	10	1
2:11086769:T:C	hsa_circ_0117060	4.00594	0.00023464	0.0412391	0.269563	0.0672908	0.267247	2	11086769	2	11354482	11357295	0.1458	rs73917610	T	C	35	12	1
2:10419516:C:T	hsa_circ_0117060	4.36655	7.55e-05	0.0164838	0.286743	0.065668	0.302327	2	10419516	2	11354482	11357295	0.1042	rs116210501	C	T	40	6	2
2:10404294:A:G	hsa_circ_0117060	4.37962	7.25e-05	0.0160732	0.296572	0.0677164	0.303589	2	10404294	2	11354482	11357295	0.125	rs73171364	A	G	37	10	1
2:10523419:G:A	hsa_circ_0117060	4.9274	1.23e-05	0.00382713	0.332017	0.0673817	0.355588	2	10523419	2	11354482	11357295	0.1146	rs113282182	G	A	38	9	1
2:10683118:C:T	hsa_circ_0117060	4.13194	0.000158526	0.0301334	0.283459	0.0686019	0.279549	2	10683118	2	11354482	11357295	0.125	rs56259599	C	T	37	10	1
2:10419484:A:G	hsa_circ_0117060	4.36655	7.55e-05	0.0164838	0.286743	0.065668	0.302327	2	10419484	2	11354482	11357295	0.1042	rs114742456	A	G	40	6	2
2:11084785:C:A	hsa_circ_0117060	4.09431	0.000178303	0.0330274	0.276385	0.0675046	0.275879	2	11084785	2	11354482	11357295	0.1354	rs12614603	C	A	36	11	1
2:10419433:C:T	hsa_circ_0117060	4.36655	7.55e-05	0.0164838	0.286743	0.065668	0.302327	2	10419433	2	11354482	11357295	0.1042	rs76518838	C	T	40	6	2
2:11087429:C:T	hsa_circ_0117060	4.69696	2.61e-05	0.00725921	0.317836	0.0676685	0.333953	2	11087429	2	11354482	11357295	0.1146	rs9677245	C	T	38	9	1
2:11086767:G:C	hsa_circ_0117060	4.00594	0.00023464	0.0412391	0.269563	0.0672908	0.267247	2	11086767	2	11354482	11357295	0.1458	rs73917609	G	C	35	12	1
2:11083596:G:C	hsa_circ_0117060	4.09431	0.000178303	0.0330274	0.276385	0.0675046	0.275879	2	11083596	2	11354482	11357295	0.1354	rs16856924	G	C	36	11	1
2:11084495:G:A	hsa_circ_0117060	4.09431	0.000178303	0.0330274	0.276385	0.0675046	0.275879	2	11084495	2	11354482	11357295	0.1354	rs12620687	G	A	36	11	1
2:10673927:G:C	hsa_circ_0117060	3.9896	0.000246804	0.0428637	0.270792	0.0678746	0.265649	2	10673927	2	11354482	11357295	0.1354	rs72773566	G	C	36	11	1
2:10688836:G:A	hsa_circ_0117060	4.56592	3.98e-05	0.00998691	0.311523	0.0682279	0.321486	2	10688836	2	11354482	11357295	0.1146	rs55751114	G	A	38	9	1
2:11984887:T:C	NA	4.63798	3.16e-05	0.00837926	1.06316	0.229229	0.328355	2	11984887	2	11361323	11364586	0.1354	rs28783777	T	C	36	11	1
2:11981163:T:C	NA	4.63798	3.16e-05	0.00837926	1.06316	0.229229	0.328355	2	11981163	2	11361323	11364586	0.1354	rs11687345	T	C	36	11	1
2:11992129:G:C	NA	4.77538	2.02e-05	0.005865	1.09853	0.23004	0.341359	2	11992129	2	11361323	11364586	0.125	rs12466398	G	C	37	10	1
2:11983416:C:T	NA	4.63798	3.16e-05	0.00837926	1.06316	0.229229	0.328355	2	11983416	2	11361323	11364586	0.1354	rs12470633	C	T	36	11	1
2:11987662:C:G	NA	4.63798	3.16e-05	0.00837926	1.06316	0.229229	0.328355	2	11987662	2	11361323	11364586	0.1354	rs75648077	C	G	36	11	1
2:113205116:C:T	NA	4.20944	0.000124287	0.0246495	0.462179	0.109796	0.287096	2	113205116	2	113949956	113951525	0.1042	rs142185492	C	T	39	8	1
2:114853076:T:C	hsa_circ_0056189	4.65219	3.01e-05	0.00805174	0.946993	0.203558	0.329707	2	114853076	2	114670748	114674585	0.3333	rs10208279	T	C	23	18	7
2:114864088:C:T	hsa_circ_0056189	4.65219	3.01e-05	0.00805174	0.946993	0.203558	0.329707	2	114864088	2	114670748	114674585	0.3333	rs6705638	C	T	23	18	7
2:114857172:T:G	hsa_circ_0056189	5.08072	7.38e-06	0.00244769	1.03693	0.204092	0.369751	2	114857172	2	114670748	114674585	0.3229	rs12466755	T	G	23	19	6
2:114866827:C:T	hsa_circ_0056189	4.20206	0.00012721	0.0251275	0.873547	0.207886	0.286378	2	114866827	2	114670748	114674585	0.3229	rs3981860	C	T	24	17	7
2:114874553:T:C	hsa_circ_0056189	5.08072	7.38e-06	0.00244769	1.03693	0.204092	0.369751	2	114874553	2	114670748	114674585	0.3229	rs11123232	T	C	23	19	6
2:114870510:C:T	hsa_circ_0056189	4.20206	0.00012721	0.0251275	0.873547	0.207886	0.286378	2	114870510	2	114670748	114674585	0.3229	rs6733541	C	T	24	17	7
2:114872571:T:C	hsa_circ_0056189	4.08596	0.000183007	0.0337907	0.955707	0.2339	0.275064	2	114872571	2	114670748	114674585	0.2812	rs12994608	T	C	25	19	4
2:113869233:C:T	NA	-3.94257	0.000285309	0.0483223	-0.844419	0.21418	0.261049	2	113869233	2	114670748	114699936	0.4896	rs58965312	C	T	11	27	10
2:113844110:A:G	NA	-4.08749	0.000182134	0.0336509	-0.829006	0.202815	0.275214	2	113844110	2	114670748	114699936	0.4896	rs7575402	A	G	12	25	11
2:114734407:T:C	hsa_circ_0117089	4.15137	0.000149164	0.028707	0.277921	0.0669468	0.281444	2	114734407	2	114674460	114699936	0.1562	rs10183875	T	C	34	13	1
2:114745110:C:G	hsa_circ_0117089	4.23066	0.000116247	0.0234791	0.284102	0.0671532	0.289158	2	114745110	2	114674460	114699936	0.1458	rs156705	C	G	35	12	1
2:114740620:C:G	hsa_circ_0117089	4.23066	0.000116247	0.0234791	0.284102	0.0671532	0.289158	2	114740620	2	114674460	114699936	0.1458	rs6542187	C	G	35	12	1
2:114744088:T:C	hsa_circ_0117089	4.23066	0.000116247	0.0234791	0.284102	0.0671532	0.289158	2	114744088	2	114674460	114699936	0.1458	rs156703	T	C	35	12	1
2:114740367:G:A	hsa_circ_0117089	4.23066	0.000116247	0.0234791	0.284102	0.0671532	0.289158	2	114740367	2	114674460	114699936	0.1458	rs6705036	G	A	35	12	1
2:114702804:A:G	hsa_circ_0008712	5.237	4.39e-06	0.00153053	8.57838	1.63803	0.383979	2	114702804	2	114697535	114699936	0.1562	rs2419081	A	G	33	15	0
2:114724122:C:G	hsa_circ_0008712	3.98792	0.000248085	0.0430246	7.32755	1.83744	0.265485	2	114724122	2	114697535	114699936	0.1458	rs901466	C	G	34	14	0
2:114694830:A:G	hsa_circ_0008712	5.237	4.39e-06	0.00153053	8.57838	1.63803	0.383979	2	114694830	2	114697535	114699936	0.1562	rs7558402	A	G	33	15	0
2:114722802:G:T	hsa_circ_0008712	5.237	4.39e-06	0.00153053	8.57838	1.63803	0.383979	2	114722802	2	114697535	114699936	0.1562	rs12711793	G	T	33	15	0
2:119751867:C:T	NA	4.471	5.41e-05	0.0125093	0.852238	0.190615	0.31239	2	119751867	2	120557232	120567567	0.1354	rs11678719	C	T	36	11	1
2:119747502:G:A	NA	4.471	5.41e-05	0.0125093	0.852238	0.190615	0.31239	2	119747502	2	120557232	120567567	0.1354	rs979387	G	A	36	11	1
2:119760463:G:A	NA	4.61726	3.37e-05	0.00890241	0.910542	0.197204	0.326384	2	119760463	2	120557232	120567567	0.125	rs148771397	G	A	37	10	1
2:119751328:T:C	NA	4.93479	1.2e-05	0.00375128	0.969345	0.196431	0.356275	2	119751328	2	120557232	120567567	0.1146	rs11685286	T	C	38	9	1
2:119762805:C:T	NA	4.61726	3.37e-05	0.00890241	0.910542	0.197204	0.326384	2	119762805	2	120557232	120567567	0.125	rs77611427	C	T	37	10	1
2:120008556:T:G	hsa_circ_0056252	4.68671	2.69e-05	0.00737672	0.507631	0.108313	0.332982	2	120008556	2	120689999	120709705	0.1042	rs734846	T	G	39	8	1
2:121197341:C:A	hsa_circ_0056290	4.4184	6.4e-05	0.0143976	0.311361	0.0704691	0.30733	2	121197341	2	122104613	122106294	0.1146	rs4300832	C	A	38	9	1
2:121587778:G:T	hsa_circ_0056290	4.32445	8.64e-05	0.0182311	0.291229	0.0673447	0.298256	2	121587778	2	122104613	122106294	0.1146	rs895482	G	T	38	9	1
2:121589440:T:C	hsa_circ_0056290	4.32445	8.64e-05	0.0182311	0.291229	0.0673447	0.298256	2	121589440	2	122104613	122106294	0.1146	rs895479	T	C	38	9	1
2:121590120:T:G	hsa_circ_0056290	4.32445	8.64e-05	0.0182311	0.291229	0.0673447	0.298256	2	121590120	2	122104613	122106294	0.1146	rs895476	T	G	38	9	1
2:121589192:G:C	hsa_circ_0056290	4.32445	8.64e-05	0.0182311	0.291229	0.0673447	0.298256	2	121589192	2	122104613	122106294	0.1146	rs895480	G	C	38	9	1
2:121589545:C:G	hsa_circ_0056290	4.32445	8.64e-05	0.0182311	0.291229	0.0673447	0.298256	2	121589545	2	122104613	122106294	0.1146	rs895478	C	G	38	9	1
2:121588250:G:A	hsa_circ_0056290	4.32445	8.64e-05	0.0182311	0.291229	0.0673447	0.298256	2	121588250	2	122104613	122106294	0.1146	rs12185756	G	A	38	9	1
2:121189187:C:A	hsa_circ_0117213	4.13194	0.000158526	0.0301334	0.468807	0.113459	0.279549	2	121189187	2	122144697	122155976	0.125	rs13408457	C	A	37	10	1
2:122094656:C:T	hsa_circ_0117213	4.02234	0.000223018	0.0397649	0.469435	0.116707	0.268851	2	122094656	2	122144697	122155976	0.125	rs2713248	C	T	37	10	1
2:122094175:G:A	hsa_circ_0117213	4.02234	0.000223018	0.0397649	0.469435	0.116707	0.268851	2	122094175	2	122144697	122155976	0.125	rs2713249	G	A	37	10	1
2:122093187:T:C	hsa_circ_0117213	4.02234	0.000223018	0.0397649	0.469435	0.116707	0.268851	2	122093187	2	122144697	122155976	0.125	rs2713250	T	C	37	10	1
2:122095640:C:T	hsa_circ_0117213	4.02234	0.000223018	0.0397649	0.469435	0.116707	0.268851	2	122095640	2	122144697	122155976	0.125	rs2919051	C	T	37	10	1
2:122092220:T:C	hsa_circ_0117213	4.02234	0.000223018	0.0397649	0.469435	0.116707	0.268851	2	122092220	2	122144697	122155976	0.125	rs736508	T	C	37	10	1
2:122093481:A:G	hsa_circ_0117213	4.02234	0.000223018	0.0397649	0.469435	0.116707	0.268851	2	122093481	2	122144697	122155976	0.125	rs13384226	A	G	37	10	1
2:121197077:C:T	hsa_circ_0117213	4.09638	0.000177157	0.0329409	0.44833	0.109446	0.276081	2	121197077	2	122144697	122155976	0.1042	rs4241160	C	T	40	6	2
2:122113140:C:T	NA	4.45667	5.66e-05	0.0130265	0.318067	0.0713688	0.311014	2	122113140	2	122488468	122489780	0.1146	rs12465752	C	T	38	9	1
2:122148174:A:G	NA	4.45667	5.66e-05	0.0130265	0.318067	0.0713688	0.311014	2	122148174	2	122488468	122489780	0.1146	rs10496565	A	G	38	9	1
2:129274096:C:T	hsa_circ_0003525	3.99757	0.000240798	0.0420305	0.950367	0.237736	0.266429	2	129274096	2	128747137	128747440	0.2917	rs2923929	C	T	23	22	3
2:129276233:A:T	hsa_circ_0003525	3.99757	0.000240798	0.0420305	0.950367	0.237736	0.266429	2	129276233	2	128747137	128747440	0.2917	rs2247926	A	T	23	22	3
2:129275926:G:A	hsa_circ_0003525	3.99757	0.000240798	0.0420305	0.950367	0.237736	0.266429	2	129275926	2	128747137	128747440	0.2917	rs705062	G	A	23	22	3
2:129395043:A:T	hsa_circ_0056386	3.95661	0.000273245	0.046578	0.513914	0.129888	0.262422	2	129395043	2	128747137	128750882	0.1771	rs10204848	A	T	33	13	2
2:129387280:C:T	hsa_circ_0056386	5.07633	7.49e-06	0.00248097	0.707886	0.139448	0.369349	2	129387280	2	128747137	128750882	0.1562	rs62160816	C	T	34	13	1
2:129297599:G:A	hsa_circ_0056386	4.14992	0.000149843	0.0288235	0.746858	0.179969	0.281302	2	129297599	2	128747137	128750882	0.1146	NA	G	A	37	11	0
2:129307075:A:G	hsa_circ_0056386	4.14992	0.000149843	0.0288235	0.746858	0.179969	0.281302	2	129307075	2	128747137	128750882	0.1146	NA	A	G	37	11	0
2:129400652:A:G	hsa_circ_0056386	5.56603	1.46e-06	0.000556626	0.761295	0.136775	0.413182	2	129400652	2	128747137	128750882	0.1458	rs10206862	A	G	35	12	1
2:129386961:G:A	hsa_circ_0056386	5.07633	7.49e-06	0.00248097	0.707886	0.139448	0.369349	2	129386961	2	128747137	128750882	0.1562	rs62160815	G	A	34	13	1
2:129386870:A:G	hsa_circ_0056386	5.07633	7.49e-06	0.00248097	0.707886	0.139448	0.369349	2	129386870	2	128747137	128750882	0.1562	rs62160814	A	G	34	13	1
2:129391992:T:C	hsa_circ_0056386	3.95661	0.000273245	0.046578	0.513914	0.129888	0.262422	2	129391992	2	128747137	128750882	0.1771	rs7593447	T	C	33	13	2
2:129392786:G:C	hsa_circ_0056386	3.95661	0.000273245	0.046578	0.513914	0.129888	0.262422	2	129392786	2	128747137	128750882	0.1771	rs10208680	G	C	33	13	2
2:129385842:A:C	hsa_circ_0056386	5.56603	1.46e-06	0.000556626	0.761295	0.136775	0.413182	2	129385842	2	128747137	128750882	0.1458	rs115226031	A	C	35	12	1
2:129402278:C:G	hsa_circ_0056386	5.56603	1.46e-06	0.000556626	0.761295	0.136775	0.413182	2	129402278	2	128747137	128750882	0.1458	rs79518078	C	G	35	12	1
2:129401728:A:G	hsa_circ_0056386	5.56603	1.46e-06	0.000556626	0.761295	0.136775	0.413182	2	129401728	2	128747137	128750882	0.1458	rs75638206	A	G	35	12	1
2:129386636:G:A	hsa_circ_0056386	5.07633	7.49e-06	0.00248097	0.707886	0.139448	0.369349	2	129386636	2	128747137	128750882	0.1562	rs62160813	G	A	34	13	1
2:129385839:C:T	hsa_circ_0056386	5.07633	7.49e-06	0.00248097	0.707886	0.139448	0.369349	2	129385839	2	128747137	128750882	0.1562	rs62160812	C	T	34	13	1
2:129387699:A:G	hsa_circ_0056386	5.56603	1.46e-06	0.000556626	0.761295	0.136775	0.413182	2	129387699	2	128747137	128750882	0.1458	rs77550925	A	G	35	12	1
2:129392613:C:A	hsa_circ_0056386	3.95661	0.000273245	0.046578	0.513914	0.129888	0.262422	2	129392613	2	128747137	128750882	0.1771	rs10185606	C	A	33	13	2
2:129393279:C:T	hsa_circ_0056386	3.95661	0.000273245	0.046578	0.513914	0.129888	0.262422	2	129393279	2	128747137	128750882	0.1771	rs13405712	C	T	33	13	2
2:129391852:C:T	hsa_circ_0056386	3.95661	0.000273245	0.046578	0.513914	0.129888	0.262422	2	129391852	2	128747137	128750882	0.1771	rs7576848	C	T	33	13	2
2:129386778:C:G	hsa_circ_0056386	5.56603	1.46e-06	0.000556626	0.761295	0.136775	0.413182	2	129386778	2	128747137	128750882	0.1458	rs77139815	C	G	35	12	1
2:129386416:T:C	hsa_circ_0056386	5.07633	7.49e-06	0.00248097	0.707886	0.139448	0.369349	2	129386416	2	128747137	128750882	0.1562	rs113428142	T	C	34	13	1
2:129391312:A:G	hsa_circ_0056386	5.56603	1.46e-06	0.000556626	0.761295	0.136775	0.413182	2	129391312	2	128747137	128750882	0.1458	rs7587213	A	G	35	12	1
2:129391928:G:A	hsa_circ_0056386	3.95661	0.000273245	0.046578	0.513914	0.129888	0.262422	2	129391928	2	128747137	128750882	0.1771	rs7602454	G	A	33	13	2
2:129399145:A:G	hsa_circ_0056386	5.56603	1.46e-06	0.000556626	0.761295	0.136775	0.413182	2	129399145	2	128747137	128750882	0.1458	rs755055	A	G	35	12	1
2:129390939:G:A	hsa_circ_0056386	3.95661	0.000273245	0.046578	0.513914	0.129888	0.262422	2	129390939	2	128747137	128750882	0.1771	rs722318	G	A	33	13	2
2:129391242:A:G	hsa_circ_0056386	5.56603	1.46e-06	0.000556626	0.761295	0.136775	0.413182	2	129391242	2	128747137	128750882	0.1458	rs75454406	A	G	35	12	1
2:129397486:C:T	hsa_circ_0056386	5.56603	1.46e-06	0.000556626	0.761295	0.136775	0.413182	2	129397486	2	128747137	128750882	0.1458	rs6747443	C	T	35	12	1
2:128419055:G:A	hsa_circ_0056399	4.04116	0.00021037	0.0380054	0.362022	0.0895836	0.27069	2	128419055	2	128772376	128774121	0.125	rs55819931	G	A	37	10	1
2:128430709:G:A	hsa_circ_0056399	4.04116	0.00021037	0.0380054	0.362022	0.0895836	0.27069	2	128430709	2	128772376	128774121	0.125	rs72846208	G	A	37	10	1
2:128426433:G:A	hsa_circ_0056399	4.04116	0.00021037	0.0380054	0.362022	0.0895836	0.27069	2	128426433	2	128772376	128774121	0.125	rs111698834	G	A	37	10	1
2:128418004:G:A	hsa_circ_0056399	4.04116	0.00021037	0.0380054	0.362022	0.0895836	0.27069	2	128418004	2	128772376	128774121	0.125	rs72843394	G	A	37	10	1
2:128412779:G:A	hsa_circ_0056399	4.04116	0.00021037	0.0380054	0.362022	0.0895836	0.27069	2	128412779	2	128772376	128774121	0.125	rs72843385	G	A	37	10	1
2:129032095:G:A	hsa_circ_0056402	4.46357	5.54e-05	0.0127721	0.951482	0.213166	0.311677	2	129032095	2	128855002	128873917	0.1771	rs10178365	G	A	34	11	3
2:129035083:C:T	hsa_circ_0056402	4.27067	0.000102438	0.0211781	0.914534	0.214143	0.293044	2	129035083	2	128855002	128873917	0.1875	rs17016070	C	T	33	12	3
2:129033089:C:T	hsa_circ_0056402	4.46357	5.54e-05	0.0127721	0.951482	0.213166	0.311677	2	129033089	2	128855002	128873917	0.1771	rs59160248	C	T	34	11	3
2:129708408:G:A	hsa_circ_0056403	5.26632	3.98e-06	0.00140106	0.44484	0.0844689	0.386624	2	129708408	2	128855002	128896426	0.1146	rs10928853	G	A	38	9	1
2:129679840:G:A	hsa_circ_0056403	5.27977	3.81e-06	0.00134516	0.450695	0.0853627	0.387834	2	129679840	2	128855002	128896426	0.1042	rs982523	G	A	39	8	1
2:129590414:A:T	hsa_circ_0056403	5.75594	7.7e-07	0.000306809	0.460057	0.0799273	0.429541	2	129590414	2	128855002	128896426	0.1146	rs115217911	A	T	38	9	1
2:129678871:C:G	hsa_circ_0056403	5.27977	3.81e-06	0.00134516	0.450695	0.0853627	0.387834	2	129678871	2	128855002	128896426	0.1042	rs12621299	C	G	39	8	1
2:129573254:G:A	hsa_circ_0056403	5.75594	7.7e-07	0.000306809	0.460057	0.0799273	0.429541	2	129573254	2	128855002	128896426	0.1146	rs4474834	G	A	38	9	1
2:129708951:T:A	hsa_circ_0056403	5.26632	3.98e-06	0.00140106	0.44484	0.0844689	0.386624	2	129708951	2	128855002	128896426	0.1146	rs72849482	T	A	38	9	1
2:129573901:G:A	hsa_circ_0056403	5.75594	7.7e-07	0.000306809	0.460057	0.0799273	0.429541	2	129573901	2	128855002	128896426	0.1146	rs13016396	G	A	38	9	1
2:129696743:G:T	hsa_circ_0056403	5.26632	3.98e-06	0.00140106	0.44484	0.0844689	0.386624	2	129696743	2	128855002	128896426	0.1146	rs1867872	G	T	38	9	1
2:129725930:A:G	hsa_circ_0056403	5.26632	3.98e-06	0.00140106	0.44484	0.0844689	0.386624	2	129725930	2	128855002	128896426	0.1146	rs7601699	A	G	38	9	1
2:129591991:C:T	hsa_circ_0056403	5.75594	7.7e-07	0.000306809	0.460057	0.0799273	0.429541	2	129591991	2	128855002	128896426	0.1146	rs12615764	C	T	38	9	1
2:129675222:T:C	hsa_circ_0056403	5.27977	3.81e-06	0.00134516	0.450695	0.0853627	0.387834	2	129675222	2	128855002	128896426	0.1042	rs72849473	T	C	39	8	1
2:129587954:C:G	hsa_circ_0056403	5.75594	7.7e-07	0.000306809	0.460057	0.0799273	0.429541	2	129587954	2	128855002	128896426	0.1146	rs79642656	C	G	38	9	1
2:129596390:G:T	hsa_circ_0056403	5.74796	7.91e-07	0.000314816	0.463601	0.0806549	0.428861	2	129596390	2	128855002	128896426	0.1042	rs55953444	G	T	39	8	1
2:129573841:G:T	hsa_circ_0056403	5.75594	7.7e-07	0.000306809	0.460057	0.0799273	0.429541	2	129573841	2	128855002	128896426	0.1146	rs13016219	G	T	38	9	1
2:129703888:A:C	hsa_circ_0056403	5.26632	3.98e-06	0.00140106	0.44484	0.0844689	0.386624	2	129703888	2	128855002	128896426	0.1146	rs140603225	A	C	38	9	1
2:129575563:C:T	hsa_circ_0056403	5.75594	7.7e-07	0.000306809	0.460057	0.0799273	0.429541	2	129575563	2	128855002	128896426	0.1146	rs72841328	C	T	38	9	1
2:129573097:A:G	hsa_circ_0056403	5.75594	7.7e-07	0.000306809	0.460057	0.0799273	0.429541	2	129573097	2	128855002	128896426	0.1146	rs72841324	A	G	38	9	1
2:129573783:T:C	hsa_circ_0056403	5.75594	7.7e-07	0.000306809	0.460057	0.0799273	0.429541	2	129573783	2	128855002	128896426	0.1146	rs6711744	T	C	38	9	1
2:129592877:A:G	hsa_circ_0056403	5.75594	7.7e-07	0.000306809	0.460057	0.0799273	0.429541	2	129592877	2	128855002	128896426	0.1146	rs72841349	A	G	38	9	1
2:129746787:A:T	hsa_circ_0056403	5.26632	3.98e-06	0.00140106	0.44484	0.0844689	0.386624	2	129746787	2	128855002	128896426	0.1146	rs6718471	A	T	38	9	1
2:129694117:C:A	hsa_circ_0056403	5.26632	3.98e-06	0.00140106	0.44484	0.0844689	0.386624	2	129694117	2	128855002	128896426	0.1146	rs12470813	C	A	38	9	1
2:129589318:C:T	hsa_circ_0056403	5.75594	7.7e-07	0.000306809	0.460057	0.0799273	0.429541	2	129589318	2	128855002	128896426	0.1146	rs72841341	C	T	38	9	1
2:129574655:G:A	hsa_circ_0056403	5.75594	7.7e-07	0.000306809	0.460057	0.0799273	0.429541	2	129574655	2	128855002	128896426	0.1146	rs72841327	G	A	38	9	1
2:129674362:T:A	hsa_circ_0056403	5.27977	3.81e-06	0.00134516	0.450695	0.0853627	0.387834	2	129674362	2	128855002	128896426	0.1042	rs12465182	T	A	39	8	1
2:129685918:G:A	hsa_circ_0056403	5.27977	3.81e-06	0.00134516	0.450695	0.0853627	0.387834	2	129685918	2	128855002	128896426	0.1042	rs2406401	G	A	39	8	1
2:129678333:C:T	hsa_circ_0056403	5.27977	3.81e-06	0.00134516	0.450695	0.0853627	0.387834	2	129678333	2	128855002	128896426	0.1042	rs55960946	C	T	39	8	1
2:129683956:C:A	hsa_circ_0056403	5.27977	3.81e-06	0.00134516	0.450695	0.0853627	0.387834	2	129683956	2	128855002	128896426	0.1042	rs982749	C	A	39	8	1
2:129633147:T:G	hsa_circ_0056403	5.74796	7.91e-07	0.000314816	0.463601	0.0806549	0.428861	2	129633147	2	128855002	128896426	0.1042	rs72841363	T	G	39	8	1
2:129572123:A:C	hsa_circ_0056403	5.75594	7.7e-07	0.000306809	0.460057	0.0799273	0.429541	2	129572123	2	128855002	128896426	0.1146	rs12623495	A	C	38	9	1
2:129670559:A:G	hsa_circ_0056403	5.27977	3.81e-06	0.00134516	0.450695	0.0853627	0.387834	2	129670559	2	128855002	128896426	0.1042	rs12233180	A	G	39	8	1
2:129698628:G:A	hsa_circ_0056403	5.26632	3.98e-06	0.00140106	0.44484	0.0844689	0.386624	2	129698628	2	128855002	128896426	0.1146	rs6757103	G	A	38	9	1
2:129661535:G:A	hsa_circ_0056403	5.27977	3.81e-06	0.00134516	0.450695	0.0853627	0.387834	2	129661535	2	128855002	128896426	0.1042	rs12620919	G	A	39	8	1
2:129719863:G:A	hsa_circ_0056403	5.26632	3.98e-06	0.00140106	0.44484	0.0844689	0.386624	2	129719863	2	128855002	128896426	0.1146	rs6742232	G	A	38	9	1
2:129668440:G:A	hsa_circ_0056403	5.27977	3.81e-06	0.00134516	0.450695	0.0853627	0.387834	2	129668440	2	128855002	128896426	0.1042	rs10928845	G	A	39	8	1
2:129595649:C:T	hsa_circ_0056403	5.74796	7.91e-07	0.000314816	0.463601	0.0806549	0.428861	2	129595649	2	128855002	128896426	0.1042	rs2406385	C	T	39	8	1
2:129676010:G:A	hsa_circ_0056403	5.27977	3.81e-06	0.00134516	0.450695	0.0853627	0.387834	2	129676010	2	128855002	128896426	0.1042	rs12470145	G	A	39	8	1
2:129580344:C:T	hsa_circ_0056403	5.75594	7.7e-07	0.000306809	0.460057	0.0799273	0.429541	2	129580344	2	128855002	128896426	0.1146	rs7602697	C	T	38	9	1
2:129592632:T:A	hsa_circ_0056403	5.75594	7.7e-07	0.000306809	0.460057	0.0799273	0.429541	2	129592632	2	128855002	128896426	0.1146	rs77489488	T	A	38	9	1
2:129581598:G:C	hsa_circ_0056403	5.75594	7.7e-07	0.000306809	0.460057	0.0799273	0.429541	2	129581598	2	128855002	128896426	0.1146	rs7582191	G	C	38	9	1
2:129569503:C:T	hsa_circ_0056403	5.45812	2.1e-06	0.000781766	0.434405	0.0795888	0.403722	2	129569503	2	128855002	128896426	0.125	rs12471020	C	T	37	10	1
2:129675800:A:G	hsa_circ_0056403	5.27977	3.81e-06	0.00134516	0.450695	0.0853627	0.387834	2	129675800	2	128855002	128896426	0.1042	rs12466353	A	G	39	8	1
2:129589804:G:A	hsa_circ_0056403	5.45812	2.1e-06	0.000781766	0.434405	0.0795888	0.403722	2	129589804	2	128855002	128896426	0.125	rs12620059	G	A	37	10	1
2:129666720:G:A	hsa_circ_0056403	5.27977	3.81e-06	0.00134516	0.450695	0.0853627	0.387834	2	129666720	2	128855002	128896426	0.1042	rs2247365	A	G	39	8	1
2:129666804:C:T	hsa_circ_0056403	5.27977	3.81e-06	0.00134516	0.450695	0.0853627	0.387834	2	129666804	2	128855002	128896426	0.1042	rs6742912	C	T	39	8	1
2:127950997:C:T	hsa_circ_0056403	4.71199	2.48e-05	0.00694036	0.376555	0.0799142	0.335376	2	127950997	2	128855002	128896426	0.1562	rs4321325	C	T	34	13	1
2:129586671:T:C	hsa_circ_0056403	5.75594	7.7e-07	0.000306809	0.460057	0.0799273	0.429541	2	129586671	2	128855002	128896426	0.1146	rs4383279	T	C	38	9	1
2:129740240:A:G	hsa_circ_0056403	5.26632	3.98e-06	0.00140106	0.44484	0.0844689	0.386624	2	129740240	2	128855002	128896426	0.1146	rs6747627	A	G	38	9	1
2:129579762:A:G	hsa_circ_0056403	5.75594	7.7e-07	0.000306809	0.460057	0.0799273	0.429541	2	129579762	2	128855002	128896426	0.1146	rs17048824	A	G	38	9	1
2:129685370:A:G	hsa_circ_0056403	5.27977	3.81e-06	0.00134516	0.450695	0.0853627	0.387834	2	129685370	2	128855002	128896426	0.1042	rs10803598	A	G	39	8	1
2:129594930:G:A	hsa_circ_0056403	5.74796	7.91e-07	0.000314816	0.463601	0.0806549	0.428861	2	129594930	2	128855002	128896426	0.1042	rs56280465	G	A	39	8	1
2:129573324:T:C	hsa_circ_0056403	5.75594	7.7e-07	0.000306809	0.460057	0.0799273	0.429541	2	129573324	2	128855002	128896426	0.1146	rs72841325	T	C	38	9	1
2:129577382:A:G	hsa_circ_0056403	5.75594	7.7e-07	0.000306809	0.460057	0.0799273	0.429541	2	129577382	2	128855002	128896426	0.1146	rs12615148	A	G	38	9	1
2:129661462:G:A	hsa_circ_0056403	5.27977	3.81e-06	0.00134516	0.450695	0.0853627	0.387834	2	129661462	2	128855002	128896426	0.1042	rs12620908	G	A	39	8	1
2:129681389:C:G	hsa_circ_0056403	5.27977	3.81e-06	0.00134516	0.450695	0.0853627	0.387834	2	129681389	2	128855002	128896426	0.1042	rs12478208	C	G	39	8	1
2:129568410:C:T	hsa_circ_0056403	5.45812	2.1e-06	0.000781766	0.434405	0.0795888	0.403722	2	129568410	2	128855002	128896426	0.125	rs56812091	C	T	37	10	1
2:129568600:C:G	hsa_circ_0056403	5.45812	2.1e-06	0.000781766	0.434405	0.0795888	0.403722	2	129568600	2	128855002	128896426	0.125	rs58458358	C	G	37	10	1
2:129588757:A:G	hsa_circ_0056403	5.75594	7.7e-07	0.000306809	0.460057	0.0799273	0.429541	2	129588757	2	128855002	128896426	0.1146	rs34739831	A	G	38	9	1
2:129637067:C:T	hsa_circ_0056403	4.07074	0.000191891	0.0351769	0.30717	0.075458	0.273579	2	129637067	2	128855002	128896426	0.1562	rs12463800	C	T	35	11	2
2:129696104:G:A	hsa_circ_0056403	5.26632	3.98e-06	0.00140106	0.44484	0.0844689	0.386624	2	129696104	2	128855002	128896426	0.1146	rs4331451	G	A	38	9	1
2:129633102:G:A	hsa_circ_0056403	5.74796	7.91e-07	0.000314816	0.463601	0.0806549	0.428861	2	129633102	2	128855002	128896426	0.1042	rs72841362	G	A	39	8	1
2:129719984:C:T	hsa_circ_0056403	5.26632	3.98e-06	0.00140106	0.44484	0.0844689	0.386624	2	129719984	2	128855002	128896426	0.1146	rs55802101	C	T	38	9	1
2:129572303:G:T	hsa_circ_0056403	5.75594	7.7e-07	0.000306809	0.460057	0.0799273	0.429541	2	129572303	2	128855002	128896426	0.1146	rs12613570	G	T	38	9	1
2:129571421:G:A	hsa_circ_0056403	5.75594	7.7e-07	0.000306809	0.460057	0.0799273	0.429541	2	129571421	2	128855002	128896426	0.1146	rs6710291	G	A	38	9	1
2:129663025:G:A	hsa_circ_0056403	5.27977	3.81e-06	0.00134516	0.450695	0.0853627	0.387834	2	129663025	2	128855002	128896426	0.1042	rs12622701	G	A	39	8	1
2:129705887:G:A	hsa_circ_0056403	5.26632	3.98e-06	0.00140106	0.44484	0.0844689	0.386624	2	129705887	2	128855002	128896426	0.1146	rs56144257	G	A	38	9	1
2:129575848:A:C	hsa_circ_0056403	5.75594	7.7e-07	0.000306809	0.460057	0.0799273	0.429541	2	129575848	2	128855002	128896426	0.1146	rs76489935	A	C	38	9	1
2:129660695:A:G	hsa_circ_0056403	5.27977	3.81e-06	0.00134516	0.450695	0.0853627	0.387834	2	129660695	2	128855002	128896426	0.1042	rs12617845	A	G	39	8	1
2:129579602:A:G	hsa_circ_0056403	5.75594	7.7e-07	0.000306809	0.460057	0.0799273	0.429541	2	129579602	2	128855002	128896426	0.1146	rs17048822	A	G	38	9	1
2:129581133:T:C	hsa_circ_0056403	5.75594	7.7e-07	0.000306809	0.460057	0.0799273	0.429541	2	129581133	2	128855002	128896426	0.1146	rs6431028	T	C	38	9	1
2:129581195:C:T	hsa_circ_0056403	5.75594	7.7e-07	0.000306809	0.460057	0.0799273	0.429541	2	129581195	2	128855002	128896426	0.1146	rs6431029	C	T	38	9	1
2:129587646:G:C	hsa_circ_0056403	5.75594	7.7e-07	0.000306809	0.460057	0.0799273	0.429541	2	129587646	2	128855002	128896426	0.1146	rs6756728	G	C	38	9	1
2:129572877:T:C	hsa_circ_0056403	5.75594	7.7e-07	0.000306809	0.460057	0.0799273	0.429541	2	129572877	2	128855002	128896426	0.1146	rs1898777	T	C	38	9	1
2:129568465:A:G	hsa_circ_0056403	5.75594	7.7e-07	0.000306809	0.460057	0.0799273	0.429541	2	129568465	2	128855002	128896426	0.1146	rs72841315	A	G	38	9	1
2:129571593:C:T	hsa_circ_0056403	5.75594	7.7e-07	0.000306809	0.460057	0.0799273	0.429541	2	129571593	2	128855002	128896426	0.1146	rs72841318	C	T	38	9	1
2:129737697:G:A	hsa_circ_0056403	5.26632	3.98e-06	0.00140106	0.44484	0.0844689	0.386624	2	129737697	2	128855002	128896426	0.1146	rs12472265	G	A	38	9	1
2:129690962:T:C	hsa_circ_0056403	5.26632	3.98e-06	0.00140106	0.44484	0.0844689	0.386624	2	129690962	2	128855002	128896426	0.1146	rs12472368	T	C	38	9	1
2:129573174:T:C	hsa_circ_0056403	5.75594	7.7e-07	0.000306809	0.460057	0.0799273	0.429541	2	129573174	2	128855002	128896426	0.1146	rs4550618	T	C	38	9	1
2:129585209:G:T	hsa_circ_0056403	5.75594	7.7e-07	0.000306809	0.460057	0.0799273	0.429541	2	129585209	2	128855002	128896426	0.1146	rs60217195	G	T	38	9	1
2:129627445:A:G	hsa_circ_0056403	5.74796	7.91e-07	0.000314816	0.463601	0.0806549	0.428861	2	129627445	2	128855002	128896426	0.1042	rs17048852	A	G	39	8	1
2:129571612:C:T	hsa_circ_0056403	5.75594	7.7e-07	0.000306809	0.460057	0.0799273	0.429541	2	129571612	2	128855002	128896426	0.1146	rs72841319	C	T	38	9	1
2:129585426:A:C	hsa_circ_0056403	5.75594	7.7e-07	0.000306809	0.460057	0.0799273	0.429541	2	129585426	2	128855002	128896426	0.1146	rs59409049	A	C	38	9	1
2:129737327:C:T	hsa_circ_0056403	5.26632	3.98e-06	0.00140106	0.44484	0.0844689	0.386624	2	129737327	2	128855002	128896426	0.1146	rs2406570	C	T	38	9	1
2:129583983:T:C	hsa_circ_0056403	5.75594	7.7e-07	0.000306809	0.460057	0.0799273	0.429541	2	129583983	2	128855002	128896426	0.1146	rs72841340	T	C	38	9	1
2:127894098:G:A	hsa_circ_0056403	4.22644	0.000117804	0.0237003	0.347719	0.0822724	0.288748	2	127894098	2	128855002	128896426	0.1458	rs56368748	G	A	35	12	1
2:129740917:T:C	hsa_circ_0056403	5.26632	3.98e-06	0.00140106	0.44484	0.0844689	0.386624	2	129740917	2	128855002	128896426	0.1146	rs17048931	T	C	38	9	1
2:129585825:A:G	hsa_circ_0056403	5.75594	7.7e-07	0.000306809	0.460057	0.0799273	0.429541	2	129585825	2	128855002	128896426	0.1146	rs55869960	A	G	38	9	1
2:129631900:G:A	hsa_circ_0056403	5.74796	7.91e-07	0.000314816	0.463601	0.0806549	0.428861	2	129631900	2	128855002	128896426	0.1042	rs72841361	G	A	39	8	1
2:129587781:A:G	hsa_circ_0056403	5.75594	7.7e-07	0.000306809	0.460057	0.0799273	0.429541	2	129587781	2	128855002	128896426	0.1146	rs2406377	A	G	38	9	1
2:129638285:G:C	hsa_circ_0056403	5.74796	7.91e-07	0.000314816	0.463601	0.0806549	0.428861	2	129638285	2	128855002	128896426	0.1042	rs72841364	G	C	39	8	1
2:129635526:C:T	hsa_circ_0056403	4.07074	0.000191891	0.0351769	0.30717	0.075458	0.273579	2	129635526	2	128855002	128896426	0.1562	rs1446651	C	T	35	11	2
2:129631243:G:A	hsa_circ_0056403	5.74796	7.91e-07	0.000314816	0.463601	0.0806549	0.428861	2	129631243	2	128855002	128896426	0.1042	rs72841360	G	A	39	8	1
2:129571838:C:T	hsa_circ_0056403	5.75594	7.7e-07	0.000306809	0.460057	0.0799273	0.429541	2	129571838	2	128855002	128896426	0.1146	rs72841320	C	T	38	9	1
2:129585579:T:G	hsa_circ_0056403	5.75594	7.7e-07	0.000306809	0.460057	0.0799273	0.429541	2	129585579	2	128855002	128896426	0.1146	rs55857264	T	G	38	9	1
2:129569733:A:G	hsa_circ_0056403	5.45812	2.1e-06	0.000781766	0.434405	0.0795888	0.403722	2	129569733	2	128855002	128896426	0.125	rs6749556	A	G	37	10	1
2:129613426:C:A	hsa_circ_0056403	5.74796	7.91e-07	0.000314816	0.463601	0.0806549	0.428861	2	129613426	2	128855002	128896426	0.1042	rs72841357	C	A	39	8	1
2:129622877:C:A	hsa_circ_0056403	5.74796	7.91e-07	0.000314816	0.463601	0.0806549	0.428861	2	129622877	2	128855002	128896426	0.1042	rs72841358	C	A	39	8	1
2:129690234:T:G	hsa_circ_0056403	5.26632	3.98e-06	0.00140106	0.44484	0.0844689	0.386624	2	129690234	2	128855002	128896426	0.1146	rs10928849	T	G	38	9	1
2:129571217:C:T	hsa_circ_0056403	5.75594	7.7e-07	0.000306809	0.460057	0.0799273	0.429541	2	129571217	2	128855002	128896426	0.1146	rs72841316	C	T	38	9	1
2:129571296:C:G	hsa_circ_0056403	5.75594	7.7e-07	0.000306809	0.460057	0.0799273	0.429541	2	129571296	2	128855002	128896426	0.1146	rs72841317	C	G	38	9	1
2:129578201:T:C	hsa_circ_0056403	5.75594	7.7e-07	0.000306809	0.460057	0.0799273	0.429541	2	129578201	2	128855002	128896426	0.1146	rs72841330	T	C	38	9	1
2:129731312:G:T	hsa_circ_0056403	5.26632	3.98e-06	0.00140106	0.44484	0.0844689	0.386624	2	129731312	2	128855002	128896426	0.1146	rs6708486	G	T	38	9	1
2:129690233:T:A	hsa_circ_0056403	5.26632	3.98e-06	0.00140106	0.44484	0.0844689	0.386624	2	129690233	2	128855002	128896426	0.1146	rs10928848	T	A	38	9	1
2:129739875:G:A	hsa_circ_0056403	5.26632	3.98e-06	0.00140106	0.44484	0.0844689	0.386624	2	129739875	2	128855002	128896426	0.1146	rs6760398	G	A	38	9	1
2:129585011:T:A	hsa_circ_0056403	5.75594	7.7e-07	0.000306809	0.460057	0.0799273	0.429541	2	129585011	2	128855002	128896426	0.1146	rs6431031	T	A	38	9	1
2:129602290:C:A	hsa_circ_0056403	5.74796	7.91e-07	0.000314816	0.463601	0.0806549	0.428861	2	129602290	2	128855002	128896426	0.1042	rs60977588	C	A	39	8	1
2:129738588:T:C	hsa_circ_0056403	5.26632	3.98e-06	0.00140106	0.44484	0.0844689	0.386624	2	129738588	2	128855002	128896426	0.1146	rs12474953	T	C	38	9	1
2:129584292:C:T	hsa_circ_0056403	5.75594	7.7e-07	0.000306809	0.460057	0.0799273	0.429541	2	129584292	2	128855002	128896426	0.1146	rs112885926	C	T	38	9	1
2:129634830:C:T	hsa_circ_0056403	5.74796	7.91e-07	0.000314816	0.463601	0.0806549	0.428861	2	129634830	2	128855002	128896426	0.1042	rs56168168	C	T	39	8	1
2:129717537:A:G	hsa_circ_0056403	5.26632	3.98e-06	0.00140106	0.44484	0.0844689	0.386624	2	129717537	2	128855002	128896426	0.1146	rs72843206	A	G	38	9	1
2:129582161:G:T	hsa_circ_0056403	5.75594	7.7e-07	0.000306809	0.460057	0.0799273	0.429541	2	129582161	2	128855002	128896426	0.1146	rs111759596	G	T	38	9	1
2:129602240:T:C	hsa_circ_0056403	5.74796	7.91e-07	0.000314816	0.463601	0.0806549	0.428861	2	129602240	2	128855002	128896426	0.1042	rs60759339	T	C	39	8	1
2:129286967:A:G	hsa_circ_0056412	3.95838	0.000271755	0.0463455	0.263886	0.0666652	0.262596	2	129286967	2	128870657	128878872	0.1354	rs56064290	A	G	36	11	1
2:129289097:G:A	hsa_circ_0056412	3.95838	0.000271755	0.0463455	0.263886	0.0666652	0.262596	2	129289097	2	128870657	128878872	0.1354	rs55658042	G	A	36	11	1
2:129282667:T:C	hsa_circ_0056412	3.95838	0.000271755	0.0463455	0.263886	0.0666652	0.262596	2	129282667	2	128870657	128878872	0.1354	rs56904058	T	C	36	11	1
2:129259913:A:T	hsa_circ_0056412	4.35451	7.85e-05	0.0170428	0.293289	0.0673529	0.301163	2	129259913	2	128870657	128878872	0.1146	rs11685320	A	T	38	9	1
2:129275717:C:T	hsa_circ_0056412	4.20292	0.000126865	0.0250723	0.280441	0.0667254	0.286462	2	129275717	2	128870657	128878872	0.125	rs111341222	C	T	37	10	1
2:129261126:C:T	hsa_circ_0056412	4.35451	7.85e-05	0.0170428	0.293289	0.0673529	0.301163	2	129261126	2	128870657	128878872	0.1146	rs76140647	C	T	38	9	1
2:129272005:G:T	hsa_circ_0056412	4.20292	0.000126865	0.0250723	0.280441	0.0667254	0.286462	2	129272005	2	128870657	128878872	0.125	rs11678790	G	T	37	10	1
2:129274601:G:A	hsa_circ_0056412	4.20292	0.000126865	0.0250723	0.280441	0.0667254	0.286462	2	129274601	2	128870657	128878872	0.125	rs11683275	G	A	37	10	1
2:129259855:T:G	hsa_circ_0056412	4.02508	0.000221131	0.0394815	0.266267	0.0661519	0.269119	2	129259855	2	128870657	128878872	0.1458	rs11686500	T	G	35	12	1
2:129274119:G:T	hsa_circ_0056412	4.20292	0.000126865	0.0250723	0.280441	0.0667254	0.286462	2	129274119	2	128870657	128878872	0.125	rs11681913	G	T	37	10	1
2:129294584:G:A	hsa_circ_0056412	3.95838	0.000271755	0.0463455	0.263886	0.0666652	0.262596	2	129294584	2	128870657	128878872	0.1354	rs55704355	G	A	36	11	1
2:129269434:T:G	hsa_circ_0056412	4.20292	0.000126865	0.0250723	0.280441	0.0667254	0.286462	2	129269434	2	128870657	128878872	0.125	rs57594325	T	G	37	10	1
2:129270906:C:T	hsa_circ_0056412	4.20292	0.000126865	0.0250723	0.280441	0.0667254	0.286462	2	129270906	2	128870657	128878872	0.125	rs73956024	C	T	37	10	1
2:129293199:C:T	hsa_circ_0056412	3.95838	0.000271755	0.0463455	0.263886	0.0666652	0.262596	2	129293199	2	128870657	128878872	0.1354	rs11684399	C	T	36	11	1
2:129279359:C:T	hsa_circ_0056412	4.08841	0.000181613	0.0335596	0.275169	0.0673046	0.275304	2	129279359	2	128870657	128878872	0.125	rs77621056	C	T	37	10	1
2:129277432:C:T	hsa_circ_0056412	3.95838	0.000271755	0.0463455	0.263886	0.0666652	0.262596	2	129277432	2	128870657	128878872	0.1354	rs73956027	C	T	36	11	1
2:129276328:T:C	hsa_circ_0056412	4.20292	0.000126865	0.0250723	0.280441	0.0667254	0.286462	2	129276328	2	128870657	128878872	0.125	rs11681298	T	C	37	10	1
2:129270569:C:A	hsa_circ_0056412	4.20292	0.000126865	0.0250723	0.280441	0.0667254	0.286462	2	129270569	2	128870657	128878872	0.125	rs60175840	C	A	37	10	1
2:129275756:C:T	hsa_circ_0056412	4.20292	0.000126865	0.0250723	0.280441	0.0667254	0.286462	2	129275756	2	128870657	128878872	0.125	rs73956025	C	T	37	10	1
2:129274723:C:T	hsa_circ_0056412	4.20292	0.000126865	0.0250723	0.280441	0.0667254	0.286462	2	129274723	2	128870657	128878872	0.125	rs11694956	C	T	37	10	1
2:129294375:C:A	hsa_circ_0056412	3.95838	0.000271755	0.0463455	0.263886	0.0666652	0.262596	2	129294375	2	128870657	128878872	0.1354	rs55878355	C	A	36	11	1
2:129294141:C:T	hsa_circ_0056412	3.95838	0.000271755	0.0463455	0.263886	0.0666652	0.262596	2	129294141	2	128870657	128878872	0.1354	rs58264432	C	T	36	11	1
2:129291812:T:C	hsa_circ_0056412	3.95838	0.000271755	0.0463455	0.263886	0.0666652	0.262596	2	129291812	2	128870657	128878872	0.1354	rs73956030	T	C	36	11	1
2:129276101:C:T	hsa_circ_0056412	4.20292	0.000126865	0.0250723	0.280441	0.0667254	0.286462	2	129276101	2	128870657	128878872	0.125	rs57454204	C	T	37	10	1
2:129292018:G:A	hsa_circ_0056412	3.95838	0.000271755	0.0463455	0.263886	0.0666652	0.262596	2	129292018	2	128870657	128878872	0.1354	rs111656696	G	A	36	11	1
2:129279345:C:A	hsa_circ_0056412	3.95838	0.000271755	0.0463455	0.263886	0.0666652	0.262596	2	129279345	2	128870657	128878872	0.1354	rs73956028	C	A	36	11	1
2:129270223:C:T	hsa_circ_0056412	4.20292	0.000126865	0.0250723	0.280441	0.0667254	0.286462	2	129270223	2	128870657	128878872	0.125	rs55952803	C	T	37	10	1
2:129289893:G:A	hsa_circ_0056412	3.95838	0.000271755	0.0463455	0.263886	0.0666652	0.262596	2	129289893	2	128870657	128878872	0.1354	rs57931411	G	A	36	11	1
2:129262752:C:A	hsa_circ_0056412	4.20292	0.000126865	0.0250723	0.280441	0.0667254	0.286462	2	129262752	2	128870657	128878872	0.125	rs11684250	C	A	37	10	1
2:129387280:C:T	NA	4.03024	0.000217624	0.0390222	0.713505	0.177038	0.269623	2	129387280	2	128877929	128878872	0.1562	rs62160816	C	T	34	13	1
2:129401728:A:G	NA	4.27912	9.97e-05	0.0206905	0.757406	0.177	0.293863	2	129401728	2	128877929	128878872	0.1458	rs75638206	A	G	35	12	1
2:129386870:A:G	NA	4.03024	0.000217624	0.0390222	0.713505	0.177038	0.269623	2	129386870	2	128877929	128878872	0.1562	rs62160814	A	G	34	13	1
2:129386416:T:C	NA	4.03024	0.000217624	0.0390222	0.713505	0.177038	0.269623	2	129386416	2	128877929	128878872	0.1562	rs113428142	T	C	34	13	1
2:129387699:A:G	NA	4.27912	9.97e-05	0.0206905	0.757406	0.177	0.293863	2	129387699	2	128877929	128878872	0.1458	rs77550925	A	G	35	12	1
2:129386961:G:A	NA	4.03024	0.000217624	0.0390222	0.713505	0.177038	0.269623	2	129386961	2	128877929	128878872	0.1562	rs62160815	G	A	34	13	1
2:129402278:C:G	NA	4.27912	9.97e-05	0.0206905	0.757406	0.177	0.293863	2	129402278	2	128877929	128878872	0.1458	rs79518078	C	G	35	12	1
2:129400652:A:G	NA	4.27912	9.97e-05	0.0206905	0.757406	0.177	0.293863	2	129400652	2	128877929	128878872	0.1458	rs10206862	A	G	35	12	1
2:129399145:A:G	NA	4.27912	9.97e-05	0.0206905	0.757406	0.177	0.293863	2	129399145	2	128877929	128878872	0.1458	rs755055	A	G	35	12	1
2:129385842:A:C	NA	4.27912	9.97e-05	0.0206905	0.757406	0.177	0.293863	2	129385842	2	128877929	128878872	0.1458	rs115226031	A	C	35	12	1
2:129391312:A:G	NA	4.27912	9.97e-05	0.0206905	0.757406	0.177	0.293863	2	129391312	2	128877929	128878872	0.1458	rs7587213	A	G	35	12	1
2:129385839:C:T	NA	4.03024	0.000217624	0.0390222	0.713505	0.177038	0.269623	2	129385839	2	128877929	128878872	0.1562	rs62160812	C	T	34	13	1
2:129386778:C:G	NA	4.27912	9.97e-05	0.0206905	0.757406	0.177	0.293863	2	129386778	2	128877929	128878872	0.1458	rs77139815	C	G	35	12	1
2:129397486:C:T	NA	4.27912	9.97e-05	0.0206905	0.757406	0.177	0.293863	2	129397486	2	128877929	128878872	0.1458	rs6747443	C	T	35	12	1
2:129391242:A:G	NA	4.27912	9.97e-05	0.0206905	0.757406	0.177	0.293863	2	129391242	2	128877929	128878872	0.1458	rs75454406	A	G	35	12	1
2:129386636:G:A	NA	4.03024	0.000217624	0.0390222	0.713505	0.177038	0.269623	2	129386636	2	128877929	128878872	0.1562	rs62160813	G	A	34	13	1
2:128399414:G:A	hsa_circ_0056429	5.10875	6.73e-06	0.0022453	2.02431	0.396243	0.37232	2	128399414	2	128922303	128931513	0.1979	rs13419955	G	A	30	17	1
2:129129084:T:C	hsa_circ_0056433	4.32158	8.72e-05	0.0183855	0.674314	0.156034	0.297978	2	129129084	2	128927861	128928858	0.1042	rs10206233	T	C	40	6	2
2:128399309:C:G	hsa_circ_0056433	4.06304	0.000196544	0.0359023	0.675913	0.166357	0.272827	2	128399309	2	128927861	128928858	0.125	rs11679385	C	G	37	10	1
2:128398892:G:A	hsa_circ_0056433	4.06304	0.000196544	0.0359023	0.675913	0.166357	0.272827	2	128398892	2	128927861	128928858	0.125	rs67076363	G	A	37	10	1
2:134727667:G:A	hsa_circ_0117317	4.22022	0.000120135	0.0239366	0.853304	0.202194	0.288144	2	134727667	2	135007620	135012215	0.1667	rs901225	G	A	34	12	2
2:134620931:T:G	hsa_circ_0117318	4.5499	4.2e-05	0.0104442	0.465846	0.102386	0.319955	2	134620931	2	135007620	135028121	0.1042	rs13392369	T	G	39	8	1
2:135045713:G:A	hsa_circ_0056550	4.62766	3.26e-05	0.00863304	0.74161	0.160256	0.327374	2	135045713	2	135883750	135884226	0.1146	rs55832634	G	A	38	9	1
2:136321951:A:G	hsa_circ_0117366	4.33994	8.22e-05	0.017611	1.55604	0.358538	0.299755	2	136321951	2	136360069	136380302	0.125	rs6430580	A	G	36	12	0
2:136438078:G:A	hsa_circ_0117366	3.9415	0.000286254	0.0484475	1.41913	0.360048	0.260944	2	136438078	2	136360069	136380302	0.125	rs6710892	G	A	36	12	0
2:136452402:C:A	hsa_circ_0117366	3.9415	0.000286254	0.0484475	1.41913	0.360048	0.260944	2	136452402	2	136360069	136380302	0.125	rs625118	C	A	36	12	0
2:136412472:G:A	hsa_circ_0117366	3.9415	0.000286254	0.0484475	1.41913	0.360048	0.260944	2	136412472	2	136360069	136380302	0.125	rs7560535	G	A	36	12	0
2:136416959:C:T	hsa_circ_0117366	3.9415	0.000286254	0.0484475	1.41913	0.360048	0.260944	2	136416959	2	136360069	136380302	0.125	rs6755391	C	T	36	12	0
2:136376515:A:G	hsa_circ_0117366	4.33994	8.22e-05	0.017611	1.55604	0.358538	0.299755	2	136376515	2	136360069	136380302	0.125	rs4954272	A	G	36	12	0
2:136292425:A:G	hsa_circ_0117366	4.33994	8.22e-05	0.017611	1.55604	0.358538	0.299755	2	136292425	2	136360069	136380302	0.125	rs6745996	A	G	36	12	0
2:136408821:G:A	hsa_circ_0117366	3.9415	0.000286254	0.0484475	1.41913	0.360048	0.260944	2	136408821	2	136360069	136380302	0.125	rs16831899	G	A	36	12	0
2:135721430:G:A	hsa_circ_0117395	4.05569	0.000201087	0.0366094	0.34593	0.085295	0.272109	2	135721430	2	136533818	136537955	0.1458	rs56069749	G	A	35	12	1
2:135666945:G:A	hsa_circ_0117395	4.05569	0.000201087	0.0366094	0.34593	0.085295	0.272109	2	135666945	2	136533818	136537955	0.1458	rs79100316	G	A	35	12	1
2:135670724:C:G	hsa_circ_0117395	4.05569	0.000201087	0.0366094	0.34593	0.085295	0.272109	2	135670724	2	136533818	136537955	0.1458	rs55786033	C	G	35	12	1
2:135628406:C:T	hsa_circ_0117395	4.05569	0.000201087	0.0366094	0.34593	0.085295	0.272109	2	135628406	2	136533818	136537955	0.1458	rs79401460	C	T	35	12	1
2:135715219:G:A	hsa_circ_0117395	4.05569	0.000201087	0.0366094	0.34593	0.085295	0.272109	2	135715219	2	136533818	136537955	0.1458	rs17258232	G	A	35	12	1
2:135617782:G:A	hsa_circ_0117395	4.05569	0.000201087	0.0366094	0.34593	0.085295	0.272109	2	135617782	2	136533818	136537955	0.1458	rs143701676	G	A	35	12	1
2:135610007:G:A	hsa_circ_0117395	4.05569	0.000201087	0.0366094	0.34593	0.085295	0.272109	2	135610007	2	136533818	136537955	0.1458	rs79472142	G	A	35	12	1
2:135709501:A:G	hsa_circ_0117395	4.05569	0.000201087	0.0366094	0.34593	0.085295	0.272109	2	135709501	2	136533818	136537955	0.1458	rs41487551	A	G	35	12	1
2:135721175:A:C	hsa_circ_0117395	4.05569	0.000201087	0.0366094	0.34593	0.085295	0.272109	2	135721175	2	136533818	136537955	0.1458	rs16831203	A	C	35	12	1
2:135704537:G:A	hsa_circ_0117395	4.05569	0.000201087	0.0366094	0.34593	0.085295	0.272109	2	135704537	2	136533818	136537955	0.1458	rs77456310	G	A	35	12	1
2:143578181:C:G	NA	4.0266	0.000220098	0.0393765	1.78352	0.442935	0.269267	2	143578181	2	143913045	144008169	0.1979	rs6745216	C	G	31	15	2
2:143579365:C:T	NA	4.0266	0.000220098	0.0393765	1.78352	0.442935	0.269267	2	143579365	2	143913045	144008169	0.1979	rs10211383	C	T	31	15	2
2:143579105:A:T	NA	4.0266	0.000220098	0.0393765	1.78352	0.442935	0.269267	2	143579105	2	143913045	144008169	0.1979	rs10187578	A	T	31	15	2
2:143562794:C:T	NA	4.0266	0.000220098	0.0393765	1.78352	0.442935	0.269267	2	143562794	2	143913045	144008169	0.1979	rs6759997	C	T	31	15	2
2:143559241:G:C	NA	4.30502	9.19e-05	0.0192783	1.86006	0.432068	0.296374	2	143559241	2	143913045	144008169	0.2292	rs10180075	G	C	28	18	2
2:143578072:G:C	NA	4.0266	0.000220098	0.0393765	1.78352	0.442935	0.269267	2	143578072	2	143913045	144008169	0.1979	rs6742519	G	C	31	15	2
2:143560569:C:T	NA	4.0266	0.000220098	0.0393765	1.78352	0.442935	0.269267	2	143560569	2	143913045	144008169	0.1979	rs13402740	C	T	31	15	2
2:143577231:C:T	NA	4.0266	0.000220098	0.0393765	1.78352	0.442935	0.269267	2	143577231	2	143913045	144008169	0.1979	rs13021305	C	T	31	15	2
2:143561194:A:G	NA	4.0266	0.000220098	0.0393765	1.78352	0.442935	0.269267	2	143561194	2	143913045	144008169	0.1979	rs10192478	A	G	31	15	2
2:143579084:A:T	NA	4.0266	0.000220098	0.0393765	1.78352	0.442935	0.269267	2	143579084	2	143913045	144008169	0.1979	rs10187503	A	T	31	15	2
2:143557001:T:C	NA	4.0266	0.000220098	0.0393765	1.78352	0.442935	0.269267	2	143557001	2	143913045	144008169	0.1979	rs1993689	T	C	31	15	2
2:143560775:T:C	NA	4.0266	0.000220098	0.0393765	1.78352	0.442935	0.269267	2	143560775	2	143913045	144008169	0.1979	rs6731393	T	C	31	15	2
2:143554042:A:G	NA	4.0266	0.000220098	0.0393765	1.78352	0.442935	0.269267	2	143554042	2	143913045	144008169	0.1979	rs13032886	A	G	31	15	2
2:143573168:G:A	NA	4.0266	0.000220098	0.0393765	1.78352	0.442935	0.269267	2	143573168	2	143913045	144008169	0.1979	rs35690796	G	A	31	15	2
2:143577769:A:T	NA	4.0266	0.000220098	0.0393765	1.78352	0.442935	0.269267	2	143577769	2	143913045	144008169	0.1979	rs6429987	A	T	31	15	2
2:143576900:T:C	NA	4.0266	0.000220098	0.0393765	1.78352	0.442935	0.269267	2	143576900	2	143913045	144008169	0.1979	rs12691660	T	C	31	15	2
2:143580316:A:T	NA	4.0266	0.000220098	0.0393765	1.78352	0.442935	0.269267	2	143580316	2	143913045	144008169	0.1979	rs7575300	A	T	31	15	2
2:143572745:T:C	NA	4.0266	0.000220098	0.0393765	1.78352	0.442935	0.269267	2	143572745	2	143913045	144008169	0.1979	rs13421529	T	C	31	15	2
2:143582624:G:A	NA	4.0266	0.000220098	0.0393765	1.78352	0.442935	0.269267	2	143582624	2	143913045	144008169	0.1979	rs2381381	G	A	31	15	2
2:143562154:T:C	NA	4.0266	0.000220098	0.0393765	1.78352	0.442935	0.269267	2	143562154	2	143913045	144008169	0.1979	rs7568081	T	C	31	15	2
2:143569932:C:G	NA	4.0266	0.000220098	0.0393765	1.78352	0.442935	0.269267	2	143569932	2	143913045	144008169	0.1979	rs34531989	C	G	31	15	2
2:143578984:G:A	NA	4.0266	0.000220098	0.0393765	1.78352	0.442935	0.269267	2	143578984	2	143913045	144008169	0.1979	rs10208833	G	A	31	15	2
2:143572378:T:C	NA	4.0266	0.000220098	0.0393765	1.78352	0.442935	0.269267	2	143572378	2	143913045	144008169	0.1979	rs6736433	T	C	31	15	2
2:143572404:C:T	NA	4.0266	0.000220098	0.0393765	1.78352	0.442935	0.269267	2	143572404	2	143913045	144008169	0.1979	rs12691656	C	T	31	15	2
2:143554031:G:A	NA	4.0266	0.000220098	0.0393765	1.78352	0.442935	0.269267	2	143554031	2	143913045	144008169	0.1979	rs13033458	G	A	31	15	2
2:143574555:A:G	NA	4.0266	0.000220098	0.0393765	1.78352	0.442935	0.269267	2	143574555	2	143913045	144008169	0.1979	rs4233582	A	G	31	15	2
2:143562694:T:G	NA	4.0266	0.000220098	0.0393765	1.78352	0.442935	0.269267	2	143562694	2	143913045	144008169	0.1979	rs6717886	T	G	31	15	2
2:143579382:G:T	NA	4.0266	0.000220098	0.0393765	1.78352	0.442935	0.269267	2	143579382	2	143913045	144008169	0.1979	rs13036058	G	T	31	15	2
2:143563609:C:T	NA	4.0266	0.000220098	0.0393765	1.78352	0.442935	0.269267	2	143563609	2	143913045	144008169	0.1979	rs10176039	C	T	31	15	2
2:143572631:T:C	NA	4.0266	0.000220098	0.0393765	1.78352	0.442935	0.269267	2	143572631	2	143913045	144008169	0.1979	rs12691658	T	C	31	15	2
2:143570039:T:C	NA	4.0266	0.000220098	0.0393765	1.78352	0.442935	0.269267	2	143570039	2	143913045	144008169	0.1979	rs7595244	T	C	31	15	2
2:143561078:C:T	NA	4.0266	0.000220098	0.0393765	1.78352	0.442935	0.269267	2	143561078	2	143913045	144008169	0.1979	rs10168719	C	T	31	15	2
2:143562684:G:A	NA	4.0266	0.000220098	0.0393765	1.78352	0.442935	0.269267	2	143562684	2	143913045	144008169	0.1979	rs34794422	G	A	31	15	2
2:143570556:C:A	NA	4.0266	0.000220098	0.0393765	1.78352	0.442935	0.269267	2	143570556	2	143913045	144008169	0.1979	rs7584465	C	A	31	15	2
2:143570855:G:A	NA	4.0266	0.000220098	0.0393765	1.78352	0.442935	0.269267	2	143570855	2	143913045	144008169	0.1979	rs7584997	G	A	31	15	2
2:143570974:G:T	NA	4.0266	0.000220098	0.0393765	1.78352	0.442935	0.269267	2	143570974	2	143913045	144008169	0.1979	rs7585129	G	T	31	15	2
2:143571405:A:G	NA	4.0266	0.000220098	0.0393765	1.78352	0.442935	0.269267	2	143571405	2	143913045	144008169	0.1979	rs2029533	A	G	31	15	2
2:143572278:T:C	NA	4.0266	0.000220098	0.0393765	1.78352	0.442935	0.269267	2	143572278	2	143913045	144008169	0.1979	rs6736332	T	C	31	15	2
2:143554220:A:G	NA	4.0266	0.000220098	0.0393765	1.78352	0.442935	0.269267	2	143554220	2	143913045	144008169	0.1979	rs13033343	A	G	31	15	2
2:143575912:G:A	NA	4.0266	0.000220098	0.0393765	1.78352	0.442935	0.269267	2	143575912	2	143913045	144008169	0.1979	rs13009106	G	A	31	15	2
2:143556163:A:G	NA	4.0266	0.000220098	0.0393765	1.78352	0.442935	0.269267	2	143556163	2	143913045	144008169	0.1979	rs1460648	A	G	31	15	2
2:143580690:A:C	NA	4.0266	0.000220098	0.0393765	1.78352	0.442935	0.269267	2	143580690	2	143913045	144008169	0.1979	rs34812630	A	C	31	15	2
2:143563881:T:C	NA	4.0266	0.000220098	0.0393765	1.78352	0.442935	0.269267	2	143563881	2	143913045	144008169	0.1979	rs10188822	T	C	31	15	2
2:143578702:A:C	NA	4.0266	0.000220098	0.0393765	1.78352	0.442935	0.269267	2	143578702	2	143913045	144008169	0.1979	rs35723726	A	C	31	15	2
2:143563255:G:T	NA	4.0266	0.000220098	0.0393765	1.78352	0.442935	0.269267	2	143563255	2	143913045	144008169	0.1979	rs6706157	G	T	31	15	2
2:143574859:T:C	NA	4.0266	0.000220098	0.0393765	1.78352	0.442935	0.269267	2	143574859	2	143913045	144008169	0.1979	rs4662300	T	C	31	15	2
2:143580916:G:A	NA	4.0266	0.000220098	0.0393765	1.78352	0.442935	0.269267	2	143580916	2	143913045	144008169	0.1979	rs7602615	G	A	31	15	2
2:143573586:A:G	NA	4.0266	0.000220098	0.0393765	1.78352	0.442935	0.269267	2	143573586	2	143913045	144008169	0.1979	rs12691659	A	G	31	15	2
2:143553642:C:T	NA	4.44438	5.89e-05	0.0134671	1.81406	0.40817	0.309831	2	143553642	2	143913045	144008169	0.2083	rs1490949	C	T	31	14	3
2:143570495:T:C	NA	4.0266	0.000220098	0.0393765	1.78352	0.442935	0.269267	2	143570495	2	143913045	144008169	0.1979	rs7598365	T	C	31	15	2
2:143573707:G:T	NA	4.0266	0.000220098	0.0393765	1.78352	0.442935	0.269267	2	143573707	2	143913045	144008169	0.1979	rs12994593	G	T	31	15	2
2:143563521:G:A	NA	4.0266	0.000220098	0.0393765	1.78352	0.442935	0.269267	2	143563521	2	143913045	144008169	0.1979	rs10176104	G	A	31	15	2
2:143572575:G:A	NA	4.0266	0.000220098	0.0393765	1.78352	0.442935	0.269267	2	143572575	2	143913045	144008169	0.1979	rs12691657	G	A	31	15	2
2:143581771:T:A	NA	4.0266	0.000220098	0.0393765	1.78352	0.442935	0.269267	2	143581771	2	143913045	144008169	0.1979	rs12691661	T	A	31	15	2
2:143573648:G:A	NA	4.0266	0.000220098	0.0393765	1.78352	0.442935	0.269267	2	143573648	2	143913045	144008169	0.1979	rs35102367	G	A	31	15	2
2:143583508:G:A	NA	4.15209	0.000148829	0.0286511	1.82291	0.439035	0.281514	2	143583508	2	143913045	144008169	0.2396	rs11902906	G	A	26	21	1
2:143570548:A:G	NA	4.0266	0.000220098	0.0393765	1.78352	0.442935	0.269267	2	143570548	2	143913045	144008169	0.1979	rs7557902	A	G	31	15	2
2:143570230:C:T	NA	4.0266	0.000220098	0.0393765	1.78352	0.442935	0.269267	2	143570230	2	143913045	144008169	0.1979	rs7584097	C	T	31	15	2
2:151325303:A:C	NA	4.12213	0.000163463	0.0309151	0.576619	0.139884	0.278594	2	151325303	2	152131997	152132184	0.1562	rs10185950	A	C	35	11	2
2:151324688:G:T	NA	4.12213	0.000163463	0.0309151	0.576619	0.139884	0.278594	2	151324688	2	152131997	152132184	0.1562	rs1372438	G	T	35	11	2
2:151319499:C:A	NA	4.12213	0.000163463	0.0309151	0.576619	0.139884	0.278594	2	151319499	2	152131997	152132184	0.1562	rs747791	C	A	35	11	2
2:151321613:G:A	NA	4.12213	0.000163463	0.0309151	0.576619	0.139884	0.278594	2	151321613	2	152131997	152132184	0.1562	rs1441981	G	A	35	11	2
2:151320822:G:A	NA	4.12213	0.000163463	0.0309151	0.576619	0.139884	0.278594	2	151320822	2	152131997	152132184	0.1562	rs10182804	G	A	35	11	2
2:151322254:G:A	NA	4.12213	0.000163463	0.0309151	0.576619	0.139884	0.278594	2	151322254	2	152131997	152132184	0.1562	rs12617451	G	A	35	11	2
2:151334021:C:G	NA	4.12213	0.000163463	0.0309151	0.576619	0.139884	0.278594	2	151334021	2	152131997	152132184	0.1562	rs13405196	C	G	35	11	2
2:151324400:C:T	NA	4.12213	0.000163463	0.0309151	0.576619	0.139884	0.278594	2	151324400	2	152131997	152132184	0.1562	rs6432774	C	T	35	11	2
2:151320166:C:T	NA	4.12213	0.000163463	0.0309151	0.576619	0.139884	0.278594	2	151320166	2	152131997	152132184	0.1562	rs35581783	C	T	35	11	2
2:151330926:C:A	NA	4.12213	0.000163463	0.0309151	0.576619	0.139884	0.278594	2	151330926	2	152131997	152132184	0.1562	rs2293565	C	A	35	11	2
2:151760452:C:G	NA	4.61734	3.37e-05	0.00890014	1.5662	0.339199	0.326391	2	151760452	2	152131997	152132378	0.1146	rs13032164	C	G	37	11	0
2:151736256:T:C	NA	4.08161	0.000185505	0.0341828	1.2716	0.311543	0.27464	2	151736256	2	152131997	152132378	0.125	rs10203161	T	C	37	10	1
2:151761448:A:T	NA	4.31673	8.85e-05	0.0186402	1.4003	0.324389	0.297508	2	151761448	2	152131997	152139468	0.2812	rs62167112	A	T	26	17	5
2:151762741:G:A	NA	4.05278	0.000202916	0.0369195	1.33462	0.329311	0.271825	2	151762741	2	152131997	152139468	0.2708	rs10200704	G	A	27	16	5
2:153265338:G:A	NA	4.32839	8.53e-05	0.018039	0.409702	0.0946544	0.298637	2	153265338	2	152295197	152314477	0.1042	rs4664581	G	A	39	8	1
2:153265321:G:A	NA	4.32839	8.53e-05	0.018039	0.409702	0.0946544	0.298637	2	153265321	2	152295197	152314477	0.1042	rs4664580	G	A	39	8	1
2:153392034:A:G	hsa_circ_0117646	4.08395	0.000184158	0.0339707	0.255931	0.0626676	0.274868	2	153392034	2	152980279	153006743	0.125	rs55914172	A	G	38	8	2
2:153421718:G:A	hsa_circ_0117646	4.29384	9.52e-05	0.019889	0.276321	0.0643529	0.29529	2	153421718	2	152980279	153006743	0.1042	rs6724909	G	A	40	6	2
2:153391582:A:G	hsa_circ_0117646	4.08395	0.000184158	0.0339707	0.255931	0.0626676	0.274868	2	153391582	2	152980279	153006743	0.125	rs12474927	A	G	38	8	2
2:153398723:T:G	hsa_circ_0117646	4.16112	0.000144674	0.0279498	0.26558	0.0638243	0.282393	2	153398723	2	152980279	153006743	0.1146	rs12467702	T	G	39	7	2
2:153385021:C:T	hsa_circ_0117646	4.20212	0.000127185	0.0251275	0.265334	0.0631428	0.286384	2	153385021	2	152980279	153006743	0.1146	rs62180830	C	T	39	7	2
2:153389732:A:G	hsa_circ_0117646	4.20212	0.000127185	0.0251275	0.265334	0.0631428	0.286384	2	153389732	2	152980279	153006743	0.1146	rs2346183	A	G	39	7	2
2:153404991:T:C	hsa_circ_0117646	4.05736	0.000200044	0.0364567	0.257356	0.0634293	0.272273	2	153404991	2	152980279	153006743	0.125	rs12468606	T	C	38	8	2
2:153386761:T:C	hsa_circ_0117646	4.20212	0.000127185	0.0251275	0.265334	0.0631428	0.286384	2	153386761	2	152980279	153006743	0.1146	rs62180832	T	C	39	7	2
2:153417219:T:C	hsa_circ_0117646	4.05736	0.000200044	0.0364567	0.257356	0.0634293	0.272273	2	153417219	2	152980279	153006743	0.125	rs17399913	T	C	38	8	2
2:153400547:A:G	hsa_circ_0117646	4.16112	0.000144674	0.0279498	0.26558	0.0638243	0.282393	2	153400547	2	152980279	153006743	0.1146	rs62181862	A	G	39	7	2
2:153408076:A:G	hsa_circ_0117646	4.05736	0.000200044	0.0364567	0.257356	0.0634293	0.272273	2	153408076	2	152980279	153006743	0.125	rs10497104	A	G	38	8	2
2:153386258:T:C	hsa_circ_0117646	4.20212	0.000127185	0.0251275	0.265334	0.0631428	0.286384	2	153386258	2	152980279	153006743	0.1146	rs62180831	T	C	39	7	2
2:153377839:C:G	hsa_circ_0117646	4.20212	0.000127185	0.0251275	0.265334	0.0631428	0.286384	2	153377839	2	152980279	153006743	0.1146	rs11686482	G	C	39	7	2
2:153405684:A:G	hsa_circ_0117646	4.05736	0.000200044	0.0364567	0.257356	0.0634293	0.272273	2	153405684	2	152980279	153006743	0.125	rs12468789	A	G	38	8	2
2:153399594:G:A	hsa_circ_0117646	4.16112	0.000144674	0.0279498	0.26558	0.0638243	0.282393	2	153399594	2	152980279	153006743	0.1146	rs2678301	A	G	39	7	2
2:153984022:A:G	hsa_circ_0117652	-4.41579	6.46e-05	0.0144967	-1.54894	0.350773	0.307078	2	153984022	2	153000340	153006743	0.4688	rs2347343	G	A	12	27	9
2:153964518:A:G	hsa_circ_0117652	-4.58858	3.7e-05	0.00936882	-1.54308	0.336287	0.32365	2	153964518	2	153000340	153006743	0.4792	rs1836529	G	A	12	26	10
2:153987318:T:G	hsa_circ_0117652	-4.43792	6.01e-05	0.0136388	-1.52887	0.344501	0.309209	2	153987318	2	153000340	153006743	0.4792	rs1347393	G	T	12	26	10
2:153982924:T:C	hsa_circ_0117652	-4.86617	1.5e-05	0.00456423	-1.68013	0.345267	0.349878	2	153982924	2	153000340	153006743	0.4792	rs4482435	C	T	11	28	9
2:154496150:C:A	NA	4.19445	0.000130293	0.0256072	0.276067	0.0658173	0.285637	2	154496150	2	153528972	153530220	0.1146	rs2009834	C	A	38	9	1
2:154504103:T:C	NA	4.19445	0.000130293	0.0256072	0.276067	0.0658173	0.285637	2	154504103	2	153528972	153530220	0.1146	rs34921047	T	C	38	9	1
2:154511449:C:T	NA	4.19445	0.000130293	0.0256072	0.276067	0.0658173	0.285637	2	154511449	2	153528972	153530220	0.1146	rs4664151	C	T	38	9	1
2:154524260:C:T	NA	4.19445	0.000130293	0.0256072	0.276067	0.0658173	0.285637	2	154524260	2	153528972	153530220	0.1146	rs2348306	C	T	38	9	1
2:154523588:G:C	NA	4.19445	0.000130293	0.0256072	0.276067	0.0658173	0.285637	2	154523588	2	153528972	153530220	0.1146	rs1519641	G	C	38	9	1
2:154525662:G:A	NA	4.19445	0.000130293	0.0256072	0.276067	0.0658173	0.285637	2	154525662	2	153528972	153530220	0.1146	rs7425482	G	A	38	9	1
2:154520400:A:T	NA	4.19445	0.000130293	0.0256072	0.276067	0.0658173	0.285637	2	154520400	2	153528972	153530220	0.1146	rs35604900	A	T	38	9	1
2:154528195:A:T	NA	4.19445	0.000130293	0.0256072	0.276067	0.0658173	0.285637	2	154528195	2	153528972	153530220	0.1146	rs12616434	A	T	38	9	1
2:154516971:A:G	NA	4.19445	0.000130293	0.0256072	0.276067	0.0658173	0.285637	2	154516971	2	153528972	153530220	0.1146	rs36008759	A	G	38	9	1
2:14549583:A:G	hsa_circ_0052750	4.12498	0.000162014	0.0306828	0.979439	0.237441	0.278871	2	14549583	2	15534350	15557836	0.1042	rs34642259	A	G	39	8	1
2:14546802:T:A	hsa_circ_0052750	4.12498	0.000162014	0.0306828	0.979439	0.237441	0.278871	2	14546802	2	15534350	15557836	0.1042	rs62131642	T	A	39	8	1
2:14543106:T:C	hsa_circ_0052750	4.43221	6.13e-05	0.0138643	0.905205	0.204234	0.308659	2	14543106	2	15534350	15557836	0.1667	rs10084367	T	C	33	14	1
2:14549105:G:A	hsa_circ_0052750	4.43221	6.13e-05	0.0138643	0.905205	0.204234	0.308659	2	14549105	2	15534350	15557836	0.1667	rs10205015	G	A	33	14	1
2:14542229:C:T	hsa_circ_0052750	4.12498	0.000162014	0.0306828	0.979439	0.237441	0.278871	2	14542229	2	15534350	15557836	0.1042	rs62131641	C	T	39	8	1
2:16157804:C:T	NA	4.54981	4.2e-05	0.0104449	0.331714	0.0729072	0.319946	2	16157804	2	15644268	15666639	0.1042	rs12472778	C	T	39	8	1
2:158451825:C:T	hsa_circ_0004955	4.19503	0.000130055	0.0255702	1.87974	0.448088	0.285694	2	158451825	2	158655938	158675071	0.1042	rs11899550	C	T	38	10	0
2:158455980:C:T	hsa_circ_0004955	4.19503	0.000130055	0.0255702	1.87974	0.448088	0.285694	2	158455980	2	158655938	158675071	0.1042	rs13383985	C	T	38	10	0
2:158464849:G:A	hsa_circ_0004955	4.19503	0.000130055	0.0255702	1.87974	0.448088	0.285694	2	158464849	2	158655938	158675071	0.1042	rs10201242	G	A	38	10	0
2:158456642:G:A	hsa_circ_0004955	4.19503	0.000130055	0.0255702	1.87974	0.448088	0.285694	2	158456642	2	158655938	158675071	0.1042	rs78302619	G	A	38	10	0
2:158442005:C:T	hsa_circ_0004955	4.19503	0.000130055	0.0255702	1.87974	0.448088	0.285694	2	158442005	2	158655938	158675071	0.1042	rs10184376	C	T	38	10	0
2:158434569:C:T	hsa_circ_0004955	4.19503	0.000130055	0.0255702	1.87974	0.448088	0.285694	2	158434569	2	158655938	158675071	0.1042	rs12614487	C	T	38	10	0
2:159135301:C:T	hsa_circ_0117764	4.13119	0.000158897	0.0301891	0.294288	0.0712357	0.279477	2	159135301	2	160128212	160136456	0.125	rs146444116	C	T	37	10	1
2:159130046:A:T	hsa_circ_0117764	4.13119	0.000158897	0.0301891	0.294288	0.0712357	0.279477	2	159130046	2	160128212	160136456	0.125	rs76941423	A	T	37	10	1
2:159142682:A:G	hsa_circ_0117764	4.13119	0.000158897	0.0301891	0.294288	0.0712357	0.279477	2	159142682	2	160128212	160136456	0.125	rs116504277	A	G	37	10	1
2:160883824:A:T	hsa_circ_0056826	4.61418	3.41e-05	0.00895948	0.49815	0.107961	0.32609	2	160883824	2	160139182	160139604	0.125	rs3792187	A	T	37	10	1
2:160881149:G:A	hsa_circ_0056826	4.61418	3.41e-05	0.00895948	0.49815	0.107961	0.32609	2	160881149	2	160139182	160139604	0.125	rs35200814	G	A	37	10	1
2:160894871:T:C	hsa_circ_0056826	4.61418	3.41e-05	0.00895948	0.49815	0.107961	0.32609	2	160894871	2	160139182	160139604	0.125	rs35114803	T	C	37	10	1
2:159545831:G:A	hsa_circ_0117771	3.95394	0.000275497	0.0469041	0.713073	0.180345	0.262162	2	159545831	2	160203996	160206868	0.1562	rs76203858	G	A	34	13	1
2:160278141:C:T	hsa_circ_0117771	4.41944	6.38e-05	0.0143574	0.868051	0.196417	0.307429	2	160278141	2	160203996	160206868	0.1146	rs115830802	C	T	38	9	1
2:160289863:T:C	hsa_circ_0117771	4.41944	6.38e-05	0.0143574	0.868051	0.196417	0.307429	2	160289863	2	160203996	160206868	0.1146	rs61733380	T	C	38	9	1
2:160318652:A:C	NA	4.31882	8.79e-05	0.0185313	0.26928	0.0623503	0.297711	2	160318652	2	160303292	160304920	0.125	rs56806726	A	C	38	8	2
2:160315125:C:T	NA	4.31882	8.79e-05	0.0185313	0.26928	0.0623503	0.297711	2	160315125	2	160303292	160304920	0.125	rs62173210	C	T	38	8	2
2:160322040:G:A	NA	4.55266	4.16e-05	0.0103609	0.282335	0.0620153	0.320219	2	160322040	2	160303292	160304920	0.1146	rs62173220	G	A	39	7	2
2:160318074:T:C	NA	4.31882	8.79e-05	0.0185313	0.26928	0.0623503	0.297711	2	160318074	2	160303292	160304920	0.125	rs58913016	T	C	38	8	2
2:160312942:A:G	NA	4.31882	8.79e-05	0.0185313	0.26928	0.0623503	0.297711	2	160312942	2	160303292	160304920	0.125	rs62173205	A	G	38	8	2
2:160313002:C:T	NA	4.31882	8.79e-05	0.0185313	0.26928	0.0623503	0.297711	2	160313002	2	160303292	160304920	0.125	rs73967877	C	T	38	8	2
2:160317663:G:C	NA	4.31882	8.79e-05	0.0185313	0.26928	0.0623503	0.297711	2	160317663	2	160303292	160304920	0.125	rs60420807	G	C	38	8	2
2:160319659:G:A	NA	4.55266	4.16e-05	0.0103609	0.282335	0.0620153	0.320219	2	160319659	2	160303292	160304920	0.1146	rs6708006	G	A	39	7	2
2:160314899:C:A	NA	4.31882	8.79e-05	0.0185313	0.26928	0.0623503	0.297711	2	160314899	2	160303292	160304920	0.125	rs62173208	C	A	38	8	2
2:160312974:G:T	NA	4.31882	8.79e-05	0.0185313	0.26928	0.0623503	0.297711	2	160312974	2	160303292	160304920	0.125	rs62173206	G	T	38	8	2
2:160318945:A:G	NA	4.55266	4.16e-05	0.0103609	0.282335	0.0620153	0.320219	2	160318945	2	160303292	160304920	0.1146	rs16844036	A	G	39	7	2
2:160319872:T:C	NA	4.55266	4.16e-05	0.0103609	0.282335	0.0620153	0.320219	2	160319872	2	160303292	160304920	0.1146	rs59047739	T	C	39	7	2
2:160317700:T:A	NA	4.31882	8.79e-05	0.0185313	0.26928	0.0623503	0.297711	2	160317700	2	160303292	160304920	0.125	rs73967879	T	A	38	8	2
2:160322163:T:A	NA	4.55266	4.16e-05	0.0103609	0.282335	0.0620153	0.320219	2	160322163	2	160303292	160304920	0.1146	rs62173221	T	A	39	7	2
2:160315563:G:A	NA	4.31882	8.79e-05	0.0185313	0.26928	0.0623503	0.297711	2	160315563	2	160303292	160304920	0.125	rs6749118	G	A	38	8	2
2:160319338:A:T	NA	4.55266	4.16e-05	0.0103609	0.282335	0.0620153	0.320219	2	160319338	2	160303292	160304920	0.1146	rs6736104	A	T	39	7	2
2:160319590:C:A	NA	4.55266	4.16e-05	0.0103609	0.282335	0.0620153	0.320219	2	160319590	2	160303292	160304920	0.1146	rs6707733	C	A	39	7	2
2:160319157:A:G	NA	4.55266	4.16e-05	0.0103609	0.282335	0.0620153	0.320219	2	160319157	2	160303292	160304920	0.1146	rs6735840	A	G	39	7	2
2:160319089:T:C	NA	4.55266	4.16e-05	0.0103609	0.282335	0.0620153	0.320219	2	160319089	2	160303292	160304920	0.1146	rs56015441	T	C	39	7	2
2:160316432:T:C	NA	4.31882	8.79e-05	0.0185313	0.26928	0.0623503	0.297711	2	160316432	2	160303292	160304920	0.125	rs58005646	T	C	38	8	2
2:160316932:G:A	NA	4.31882	8.79e-05	0.0185313	0.26928	0.0623503	0.297711	2	160316932	2	160303292	160304920	0.125	rs60006636	G	A	38	8	2
2:160320067:G:T	NA	4.55266	4.16e-05	0.0103609	0.282335	0.0620153	0.320219	2	160320067	2	160303292	160304920	0.1146	rs58187955	G	T	39	7	2
2:160320556:C:G	NA	4.55266	4.16e-05	0.0103609	0.282335	0.0620153	0.320219	2	160320556	2	160303292	160304920	0.1146	rs6711915	C	G	39	7	2
2:160322468:T:C	NA	4.55266	4.16e-05	0.0103609	0.282335	0.0620153	0.320219	2	160322468	2	160303292	160304920	0.1146	rs16822530	T	C	39	7	2
2:160313572:T:C	NA	4.31882	8.79e-05	0.0185313	0.26928	0.0623503	0.297711	2	160313572	2	160303292	160304920	0.125	rs7604026	T	C	38	8	2
2:160313501:A:T	NA	4.31882	8.79e-05	0.0185313	0.26928	0.0623503	0.297711	2	160313501	2	160303292	160304920	0.125	rs7563375	A	T	38	8	2
2:160315088:A:G	NA	4.31882	8.79e-05	0.0185313	0.26928	0.0623503	0.297711	2	160315088	2	160303292	160304920	0.125	rs62173209	A	G	38	8	2
2:160319391:T:C	NA	4.55266	4.16e-05	0.0103609	0.282335	0.0620153	0.320219	2	160319391	2	160303292	160304920	0.1146	rs6722912	T	C	39	7	2
2:160317401:C:T	NA	4.31882	8.79e-05	0.0185313	0.26928	0.0623503	0.297711	2	160317401	2	160303292	160304920	0.125	rs62173213	C	T	38	8	2
2:160317654:T:C	NA	4.31882	8.79e-05	0.0185313	0.26928	0.0623503	0.297711	2	160317654	2	160303292	160304920	0.125	rs58011051	T	C	38	8	2
2:160315891:T:C	NA	4.31882	8.79e-05	0.0185313	0.26928	0.0623503	0.297711	2	160315891	2	160303292	160304920	0.125	rs6710063	T	C	38	8	2
2:160316461:C:T	NA	4.31882	8.79e-05	0.0185313	0.26928	0.0623503	0.297711	2	160316461	2	160303292	160304920	0.125	rs56190847	C	T	38	8	2
2:160316099:C:T	NA	4.31882	8.79e-05	0.0185313	0.26928	0.0623503	0.297711	2	160316099	2	160303292	160304920	0.125	rs6752392	C	T	38	8	2
2:160313798:T:C	NA	4.31882	8.79e-05	0.0185313	0.26928	0.0623503	0.297711	2	160313798	2	160303292	160304920	0.125	rs7606950	T	C	38	8	2
2:160313398:C:T	NA	4.31882	8.79e-05	0.0185313	0.26928	0.0623503	0.297711	2	160313398	2	160303292	160304920	0.125	rs7589822	C	T	38	8	2
2:160314154:G:A	NA	4.31882	8.79e-05	0.0185313	0.26928	0.0623503	0.297711	2	160314154	2	160303292	160304920	0.125	rs62173207	G	A	38	8	2
2:160278141:C:T	hsa_circ_0117785	4.1986	0.000128599	0.0253399	1.22911	0.292743	0.286042	2	160278141	2	160304752	160310312	0.1146	rs115830802	C	T	38	9	1
2:160856904:A:T	hsa_circ_0117785	5.01089	9.3e-06	0.00301453	1.22361	0.24419	0.363325	2	160856904	2	160304752	160310312	0.1771	rs116366652	A	T	32	15	1
2:160289863:T:C	hsa_circ_0117785	4.1986	0.000128599	0.0253399	1.22911	0.292743	0.286042	2	160289863	2	160304752	160310312	0.1146	rs61733380	T	C	38	9	1
2:160949340:G:C	hsa_circ_0117792	3.98407	0.000251049	0.0434143	1.07677	0.27027	0.265109	2	160949340	2	160585519	160599764	0.3125	rs6432588	G	C	24	18	6
2:160957846:G:A	hsa_circ_0117792	4.43715	6.03e-05	0.0136701	1.41868	0.319727	0.309135	2	160957846	2	160585519	160599764	0.2292	rs4522556	G	A	28	18	2
2:160949533:T:C	hsa_circ_0117792	3.98407	0.000251049	0.0434143	1.07677	0.27027	0.265109	2	160949533	2	160585519	160599764	0.3125	rs7573270	T	C	24	18	6
2:160947020:G:A	hsa_circ_0117792	3.98407	0.000251049	0.0434143	1.07677	0.27027	0.265109	2	160947020	2	160585519	160599764	0.3125	rs4608472	G	A	24	18	6
2:160943625:A:G	hsa_circ_0117792	3.98407	0.000251049	0.0434143	1.07677	0.27027	0.265109	2	160943625	2	160585519	160599764	0.3125	rs11884542	A	G	24	18	6
2:160939624:A:G	hsa_circ_0117792	3.98407	0.000251049	0.0434143	1.07677	0.27027	0.265109	2	160939624	2	160585519	160599764	0.3125	rs4665151	A	G	24	18	6
2:160950561:C:T	hsa_circ_0117792	3.98407	0.000251049	0.0434143	1.07677	0.27027	0.265109	2	160950561	2	160585519	160599764	0.3125	rs11904720	C	T	24	18	6
2:160938930:C:T	hsa_circ_0117792	3.98407	0.000251049	0.0434143	1.07677	0.27027	0.265109	2	160938930	2	160585519	160599764	0.3125	rs4992684	C	T	24	18	6
2:160955722:A:G	hsa_circ_0117792	4.43715	6.03e-05	0.0136701	1.41868	0.319727	0.309135	2	160955722	2	160585519	160599764	0.2292	rs13408963	A	G	28	18	2
2:160945648:G:A	hsa_circ_0117792	3.98407	0.000251049	0.0434143	1.07677	0.27027	0.265109	2	160945648	2	160585519	160599764	0.3125	rs7597518	G	A	24	18	6
2:160943313:C:G	hsa_circ_0117792	3.98407	0.000251049	0.0434143	1.07677	0.27027	0.265109	2	160943313	2	160585519	160599764	0.3125	rs55641767	C	G	24	18	6
2:160953834:A:T	hsa_circ_0117792	3.98407	0.000251049	0.0434143	1.07677	0.27027	0.265109	2	160953834	2	160585519	160599764	0.3125	rs4129786	A	T	24	18	6
2:160957824:C:G	hsa_circ_0117792	4.43715	6.03e-05	0.0136701	1.41868	0.319727	0.309135	2	160957824	2	160585519	160599764	0.2292	rs4470295	C	G	28	18	2
2:160914549:T:C	hsa_circ_0117792	4.50684	4.82e-05	0.0117866	1.76639	0.391934	0.315831	2	160914549	2	160585519	160599764	0.1562	rs11901391	T	C	33	15	0
2:160953049:C:A	hsa_circ_0117792	3.98407	0.000251049	0.0434143	1.07677	0.27027	0.265109	2	160953049	2	160585519	160599764	0.3125	rs11901072	C	A	24	18	6
2:160957626:A:T	hsa_circ_0117792	4.43715	6.03e-05	0.0136701	1.41868	0.319727	0.309135	2	160957626	2	160585519	160599764	0.2292	rs4076844	A	T	28	18	2
2:160948666:T:C	hsa_circ_0117792	3.98407	0.000251049	0.0434143	1.07677	0.27027	0.265109	2	160948666	2	160585519	160599764	0.3125	rs4474838	T	C	24	18	6
2:160955727:C:T	hsa_circ_0117792	3.98407	0.000251049	0.0434143	1.07677	0.27027	0.265109	2	160955727	2	160585519	160599764	0.3125	rs4665153	C	T	24	18	6
2:160937649:A:G	hsa_circ_0117792	3.98407	0.000251049	0.0434143	1.07677	0.27027	0.265109	2	160937649	2	160585519	160599764	0.3125	rs6432585	A	G	24	18	6
2:160952357:C:T	hsa_circ_0117792	3.98407	0.000251049	0.0434143	1.07677	0.27027	0.265109	2	160952357	2	160585519	160599764	0.3125	rs7603312	C	T	24	18	6
2:160937476:T:G	hsa_circ_0117792	3.98407	0.000251049	0.0434143	1.07677	0.27027	0.265109	2	160937476	2	160585519	160599764	0.3125	rs4293528	T	G	24	18	6
2:160935894:C:T	hsa_circ_0117792	3.98407	0.000251049	0.0434143	1.07677	0.27027	0.265109	2	160935894	2	160585519	160599764	0.3125	rs7601113	C	T	24	18	6
2:160935582:C:T	hsa_circ_0117792	3.98407	0.000251049	0.0434143	1.07677	0.27027	0.265109	2	160935582	2	160585519	160599764	0.3125	rs7598162	C	T	24	18	6
2:160477280:T:C	hsa_circ_0117799	4.80508	1.83e-05	0.00539829	2.73256	0.568681	0.344153	2	160477280	2	160602280	160605414	0.1042	rs72954394	T	C	39	8	1
2:160691564:G:A	hsa_circ_0117799	4.79288	1.9e-05	0.00557633	2.46509	0.514322	0.343006	2	160691564	2	160602280	160605414	0.1458	rs7595673	G	A	35	12	1
2:160731716:C:G	hsa_circ_0117799	4.80508	1.83e-05	0.00539829	2.73256	0.568681	0.344153	2	160731716	2	160602280	160605414	0.1042	rs2271377	C	G	39	8	1
2:160379899:C:A	hsa_circ_0117799	4.34707	8.04e-05	0.0174069	2.51746	0.579116	0.300444	2	160379899	2	160602280	160605414	0.1146	rs60485603	C	A	38	9	1
2:160553339:C:A	hsa_circ_0117799	4.80508	1.83e-05	0.00539829	2.73256	0.568681	0.344153	2	160553339	2	160602280	160605414	0.1042	rs139798938	C	A	39	8	1
2:160568988:G:A	hsa_circ_0117799	4.34707	8.04e-05	0.0174069	2.51746	0.579116	0.300444	2	160568988	2	160602280	160605414	0.1146	rs1972709	G	A	38	9	1
2:160691727:A:C	hsa_circ_0117799	4.79288	1.9e-05	0.00557633	2.46509	0.514322	0.343006	2	160691727	2	160602280	160605414	0.1458	rs2303546	A	C	35	12	1
2:160495357:A:T	hsa_circ_0117799	4.80508	1.83e-05	0.00539829	2.73256	0.568681	0.344153	2	160495357	2	160602280	160605414	0.1042	rs72956127	A	T	39	8	1
2:160538492:G:A	hsa_circ_0117799	4.80508	1.83e-05	0.00539829	2.73256	0.568681	0.344153	2	160538492	2	160602280	160605414	0.1042	rs72961709	G	A	39	8	1
2:160464715:G:A	hsa_circ_0117799	4.80508	1.83e-05	0.00539829	2.73256	0.568681	0.344153	2	160464715	2	160602280	160605414	0.1042	rs72962218	G	A	39	8	1
2:160394229:A:T	hsa_circ_0117799	4.34707	8.04e-05	0.0174069	2.51746	0.579116	0.300444	2	160394229	2	160602280	160605414	0.1146	rs60278928	A	T	38	9	1
2:160460161:A:G	hsa_circ_0117799	4.80508	1.83e-05	0.00539829	2.73256	0.568681	0.344153	2	160460161	2	160602280	160605414	0.1042	rs72960300	A	G	39	8	1
2:160361225:C:T	hsa_circ_0117799	4.34707	8.04e-05	0.0174069	2.51746	0.579116	0.300444	2	160361225	2	160602280	160605414	0.1146	rs60591811	C	T	38	9	1
2:160482301:T:G	hsa_circ_0117799	4.80508	1.83e-05	0.00539829	2.73256	0.568681	0.344153	2	160482301	2	160602280	160605414	0.1042	rs146539664	T	G	39	8	1
2:160439962:T:C	hsa_circ_0117799	4.80508	1.83e-05	0.00539829	2.73256	0.568681	0.344153	2	160439962	2	160602280	160605414	0.1042	rs72960251	T	C	39	8	1
2:160447736:C:G	hsa_circ_0117799	4.80508	1.83e-05	0.00539829	2.73256	0.568681	0.344153	2	160447736	2	160602280	160605414	0.1042	rs72960279	C	G	39	8	1
2:160579892:G:T	hsa_circ_0117799	4.80508	1.83e-05	0.00539829	2.73256	0.568681	0.344153	2	160579892	2	160602280	160605414	0.1042	rs72961747	G	T	39	8	1
2:160437196:C:T	hsa_circ_0117799	4.80508	1.83e-05	0.00539829	2.73256	0.568681	0.344153	2	160437196	2	160602280	160605414	0.1042	rs147111296	C	T	39	8	1
2:160691494:T:C	hsa_circ_0117799	4.79288	1.9e-05	0.00557633	2.46509	0.514322	0.343006	2	160691494	2	160602280	160605414	0.1458	rs7609477	T	C	35	12	1
2:160551862:T:C	hsa_circ_0117799	4.80508	1.83e-05	0.00539829	2.73256	0.568681	0.344153	2	160551862	2	160602280	160605414	0.1042	rs1134023	T	C	39	8	1
2:160503380:G:C	hsa_circ_0117799	4.80508	1.83e-05	0.00539829	2.73256	0.568681	0.344153	2	160503380	2	160602280	160605414	0.1042	rs72959454	G	C	39	8	1
2:160691978:G:A	hsa_circ_0117799	4.79288	1.9e-05	0.00557633	2.46509	0.514322	0.343006	2	160691978	2	160602280	160605414	0.1458	rs2303548	G	A	35	12	1
2:160406046:C:A	hsa_circ_0117799	4.80508	1.83e-05	0.00539829	2.73256	0.568681	0.344153	2	160406046	2	160602280	160605414	0.1042	rs72960206	C	A	39	8	1
2:160673519:G:A	hsa_circ_0117799	4.80508	1.83e-05	0.00539829	2.73256	0.568681	0.344153	2	160673519	2	160602280	160605414	0.1042	rs35941588	G	A	39	8	1
2:160571269:C:T	hsa_circ_0117799	4.80508	1.83e-05	0.00539829	2.73256	0.568681	0.344153	2	160571269	2	160602280	160605414	0.1042	rs79410099	C	T	39	8	1
2:160433213:G:A	hsa_circ_0117799	4.80508	1.83e-05	0.00539829	2.73256	0.568681	0.344153	2	160433213	2	160602280	160605414	0.1042	rs181916326	G	A	39	8	1
2:160694729:T:C	hsa_circ_0117799	5.41596	2.42e-06	0.000889272	2.73671	0.505304	0.399994	2	160694729	2	160602280	160605414	0.1354	rs7570513	T	C	36	11	1
2:160695108:G:C	hsa_circ_0117799	5.41596	2.42e-06	0.000889272	2.73671	0.505304	0.399994	2	160695108	2	160602280	160605414	0.1354	rs7557257	G	C	36	11	1
2:160424090:G:T	hsa_circ_0117799	4.80508	1.83e-05	0.00539829	2.73256	0.568681	0.344153	2	160424090	2	160602280	160605414	0.1042	rs72960227	G	T	39	8	1
2:160509178:T:C	hsa_circ_0117799	4.80508	1.83e-05	0.00539829	2.73256	0.568681	0.344153	2	160509178	2	160602280	160605414	0.1042	rs72959457	T	C	39	8	1
2:161877629:G:T	hsa_circ_0005227	4.21191	0.000123323	0.0244898	5.88568	1.39739	0.287336	2	161877629	2	162036124	162061304	0.2604	rs4293573	T	G	24	23	1
2:162969662:A:G	hsa_circ_0005227	-4.00518	0.000235191	0.0413276	-4.87511	1.2172	0.267173	2	162969662	2	162036124	162061304	0.3646	rs11897585	A	G	17	27	4
2:162978811:C:T	hsa_circ_0005227	-4.00518	0.000235191	0.0413276	-4.87511	1.2172	0.267173	2	162978811	2	162036124	162061304	0.3646	rs12692647	C	T	17	27	4
2:162997960:T:C	hsa_circ_0005227	4.68149	2.74e-05	0.00748587	6.06192	1.29487	0.332487	2	162997960	2	162036124	162061304	0.2188	rs13429709	T	C	28	19	1
2:162982446:C:T	hsa_circ_0005227	-4.00518	0.000235191	0.0413276	-4.87511	1.2172	0.267173	2	162982446	2	162036124	162061304	0.3646	rs10490423	C	T	17	27	4
2:162987525:C:T	hsa_circ_0005227	-4.00518	0.000235191	0.0413276	-4.87511	1.2172	0.267173	2	162987525	2	162036124	162061304	0.3646	rs10194114	C	T	17	27	4
2:162975169:C:T	hsa_circ_0005227	-4.00518	0.000235191	0.0413276	-4.87511	1.2172	0.267173	2	162975169	2	162036124	162061304	0.3646	rs2075301	C	T	17	27	4
2:162975503:G:T	hsa_circ_0005227	-4.00518	0.000235191	0.0413276	-4.87511	1.2172	0.267173	2	162975503	2	162036124	162061304	0.3646	rs10171915	G	T	17	27	4
2:162974894:G:A	hsa_circ_0005227	-4.00518	0.000235191	0.0413276	-4.87511	1.2172	0.267173	2	162974894	2	162036124	162061304	0.3646	rs2241242	G	A	17	27	4
2:162976091:C:A	hsa_circ_0005227	-4.00518	0.000235191	0.0413276	-4.87511	1.2172	0.267173	2	162976091	2	162036124	162061304	0.3646	rs10174693	C	A	17	27	4
2:162972385:A:G	hsa_circ_0005227	-4.00518	0.000235191	0.0413276	-4.87511	1.2172	0.267173	2	162972385	2	162036124	162061304	0.3646	rs10185151	A	G	17	27	4
2:162974976:T:C	hsa_circ_0005227	-4.00518	0.000235191	0.0413276	-4.87511	1.2172	0.267173	2	162974976	2	162036124	162061304	0.3646	rs2075300	T	C	17	27	4
2:162973892:A:C	hsa_circ_0005227	-4.00518	0.000235191	0.0413276	-4.87511	1.2172	0.267173	2	162973892	2	162036124	162061304	0.3646	rs6432709	A	C	17	27	4
2:162975397:C:T	hsa_circ_0005227	-4.00518	0.000235191	0.0413276	-4.87511	1.2172	0.267173	2	162975397	2	162036124	162061304	0.3646	rs12052431	C	T	17	27	4
2:162969703:C:G	hsa_circ_0005227	-4.00518	0.000235191	0.0413276	-4.87511	1.2172	0.267173	2	162969703	2	162036124	162061304	0.3646	rs11886859	C	G	17	27	4
2:162993491:C:T	hsa_circ_0005227	-4.02414	0.00022178	0.0395791	-4.80857	1.19493	0.269026	2	162993491	2	162036124	162061304	0.3854	rs7599142	C	T	16	27	5
2:162975991:A:T	hsa_circ_0005227	-4.00518	0.000235191	0.0413276	-4.87511	1.2172	0.267173	2	162975991	2	162036124	162061304	0.3646	rs10198168	A	T	17	27	4
2:162974878:C:T	hsa_circ_0005227	-4.00518	0.000235191	0.0413276	-4.87511	1.2172	0.267173	2	162974878	2	162036124	162061304	0.3646	rs10171070	C	T	17	27	4
2:162975187:G:A	hsa_circ_0005227	-4.00518	0.000235191	0.0413276	-4.87511	1.2172	0.267173	2	162975187	2	162036124	162061304	0.3646	rs2241243	G	A	17	27	4
2:162969946:G:C	hsa_circ_0005227	-4.00518	0.000235191	0.0413276	-4.87511	1.2172	0.267173	2	162969946	2	162036124	162061304	0.3646	rs7571944	G	C	17	27	4
2:162968873:C:T	hsa_circ_0005227	-4.00518	0.000235191	0.0413276	-4.87511	1.2172	0.267173	2	162968873	2	162036124	162061304	0.3646	rs11885343	C	T	17	27	4
2:162968258:C:A	hsa_circ_0005227	-4.00518	0.000235191	0.0413276	-4.87511	1.2172	0.267173	2	162968258	2	162036124	162061304	0.3646	rs2892826	C	A	17	27	4
2:162989968:G:A	hsa_circ_0005227	-4.00518	0.000235191	0.0413276	-4.87511	1.2172	0.267173	2	162989968	2	162036124	162061304	0.3646	rs2216338	G	A	17	27	4
2:162972370:T:A	hsa_circ_0005227	-4.00518	0.000235191	0.0413276	-4.87511	1.2172	0.267173	2	162972370	2	162036124	162061304	0.3646	rs10174056	T	A	17	27	4
2:161886766:T:C	hsa_circ_0005227	4.04943	0.000205039	0.0372227	5.80499	1.43353	0.271498	2	161886766	2	162036124	162061304	0.2708	rs6432666	C	T	23	24	1
2:161144079:T:C	NA	3.94377	0.000284263	0.048173	0.613233	0.155494	0.261166	2	161144079	2	162059373	162061304	0.1042	rs77704424	T	C	39	8	1
2:161164638:C:T	NA	3.94377	0.000284263	0.048173	0.613233	0.155494	0.261166	2	161164638	2	162059373	162061304	0.1042	rs78970357	C	T	39	8	1
2:166126863:A:G	hsa_circ_0117890; hsa_circ_0141744	4.05045	0.00020439	0.0371161	0.704815	0.174009	0.271597	2	166126863	2	165548730	165552346	0.1042	rs7573433	A	G	38	10	0
2:169095296:A:G	hsa_circ_0003296	4.3502	7.96e-05	0.0172498	2.49355	0.573204	0.300747	2	169095296	2	168986050	168997268	0.2708	rs1400635	A	G	26	18	4
2:169095090:A:C	hsa_circ_0003296	4.3502	7.96e-05	0.0172498	2.49355	0.573204	0.300747	2	169095090	2	168986050	168997268	0.2708	rs10930316	A	C	26	18	4
2:169094179:G:A	hsa_circ_0003296	4.3502	7.96e-05	0.0172498	2.49355	0.573204	0.300747	2	169094179	2	168986050	168997268	0.2708	rs72884536	G	A	26	18	4
2:169096848:G:C	hsa_circ_0003296	4.3502	7.96e-05	0.0172498	2.49355	0.573204	0.300747	2	169096848	2	168986050	168997268	0.2708	rs1517324	G	C	26	18	4
2:169071034:T:C	hsa_circ_0003296	4.04902	0.000205302	0.0372636	2.32495	0.574202	0.271457	2	169071034	2	168986050	168997268	0.3125	rs11897414	T	C	23	20	5
2:169036940:C:T	hsa_circ_0007082	-4.00855	0.000232749	0.0410747	-3.31794	0.827715	0.267503	2	169036940	2	169018296	169023917	0.2708	rs4668042	C	T	25	20	3
2:169065424:G:C	hsa_circ_0007082	-4.00855	0.000232749	0.0410747	-3.31794	0.827715	0.267503	2	169065424	2	169018296	169023917	0.2708	rs6433045	G	C	25	20	3
2:169037139:G:A	hsa_circ_0007082	-4.00855	0.000232749	0.0410747	-3.31794	0.827715	0.267503	2	169037139	2	169018296	169023917	0.2708	rs4667568	G	A	25	20	3
2:169036613:G:T	hsa_circ_0007082	-4.00855	0.000232749	0.0410747	-3.31794	0.827715	0.267503	2	169036613	2	169018296	169023917	0.2708	rs6755979	G	T	25	20	3
2:169065468:A:C	hsa_circ_0007082	-4.00855	0.000232749	0.0410747	-3.31794	0.827715	0.267503	2	169065468	2	169018296	169023917	0.2708	rs932167	A	C	25	20	3
2:169036890:C:T	hsa_circ_0007082	-4.00855	0.000232749	0.0410747	-3.31794	0.827715	0.267503	2	169036890	2	169018296	169023917	0.2708	rs4668041	C	T	25	20	3
2:169038979:A:G	hsa_circ_0007082	-4.00855	0.000232749	0.0410747	-3.31794	0.827715	0.267503	2	169038979	2	169018296	169023917	0.2708	rs4667569	A	G	25	20	3
2:169057765:C:T	hsa_circ_0007082	-4.00855	0.000232749	0.0410747	-3.31794	0.827715	0.267503	2	169057765	2	169018296	169023917	0.2708	rs10930311	C	T	25	20	3
2:169036731:T:C	hsa_circ_0007082	-4.00855	0.000232749	0.0410747	-3.31794	0.827715	0.267503	2	169036731	2	169018296	169023917	0.2708	rs4667567	T	C	25	20	3
2:169044118:G:T	hsa_circ_0007082	-4.00855	0.000232749	0.0410747	-3.31794	0.827715	0.267503	2	169044118	2	169018296	169023917	0.2708	rs883406	G	T	25	20	3
2:169039370:C:T	hsa_circ_0007082	-4.00855	0.000232749	0.0410747	-3.31794	0.827715	0.267503	2	169039370	2	169018296	169023917	0.2708	rs12692878	C	T	25	20	3
2:169041140:A:C	hsa_circ_0007082	-4.00855	0.000232749	0.0410747	-3.31794	0.827715	0.267503	2	169041140	2	169018296	169023917	0.2708	rs6705089	A	C	25	20	3
2:169039253:G:C	hsa_circ_0007082	-4.00855	0.000232749	0.0410747	-3.31794	0.827715	0.267503	2	169039253	2	169018296	169023917	0.2708	rs12692877	G	C	25	20	3
2:170204641:A:G	NA	5.23594	4.41e-06	0.001535	0.542124	0.103539	0.383883	2	170204641	2	170393736	170394651	0.1042	rs2673171	A	G	39	8	1
2:170179776:G:T	NA	5.18368	5.24e-06	0.00179994	0.537521	0.103695	0.379149	2	170179776	2	170393736	170394651	0.1042	rs830978	G	T	39	8	1
2:170190921:A:G	NA	5.18368	5.24e-06	0.00179994	0.537521	0.103695	0.379149	2	170190921	2	170393736	170394651	0.1042	rs831026	A	G	39	8	1
2:170176708:C:A	NA	5.18368	5.24e-06	0.00179994	0.537521	0.103695	0.379149	2	170176708	2	170393736	170394651	0.1042	rs830975	C	A	39	8	1
2:170195946:G:A	NA	5.18368	5.24e-06	0.00179994	0.537521	0.103695	0.379149	2	170195946	2	170393736	170394651	0.1042	rs831033	G	A	39	8	1
2:170194538:G:A	NA	5.18368	5.24e-06	0.00179994	0.537521	0.103695	0.379149	2	170194538	2	170393736	170394651	0.1042	rs831032	G	A	39	8	1
2:170181664:A:C	NA	5.18368	5.24e-06	0.00179994	0.537521	0.103695	0.379149	2	170181664	2	170393736	170394651	0.1042	rs830980	A	C	39	8	1
2:170186399:C:G	NA	5.18368	5.24e-06	0.00179994	0.537521	0.103695	0.379149	2	170186399	2	170393736	170394651	0.1042	rs831024	C	G	39	8	1
2:170199317:T:C	NA	5.18368	5.24e-06	0.00179994	0.537521	0.103695	0.379149	2	170199317	2	170393736	170394651	0.1042	rs831035	T	C	39	8	1
2:170175041:T:G	NA	5.18368	5.24e-06	0.00179994	0.537521	0.103695	0.379149	2	170175041	2	170393736	170394651	0.1042	rs79604197	T	G	39	8	1
2:170185449:G:T	NA	5.18368	5.24e-06	0.00179994	0.537521	0.103695	0.379149	2	170185449	2	170393736	170394651	0.1042	rs831023	G	T	39	8	1
2:170167558:T:G	NA	5.18368	5.24e-06	0.00179994	0.537521	0.103695	0.379149	2	170167558	2	170393736	170394651	0.1042	rs146116621	T	G	39	8	1
2:170192203:C:T	NA	4.80564	1.83e-05	0.0053901	0.498538	0.10374	0.344206	2	170192203	2	170393736	170394651	0.1146	rs831027	C	T	38	9	1
2:170169436:T:G	NA	5.18368	5.24e-06	0.00179994	0.537521	0.103695	0.379149	2	170169436	2	170393736	170394651	0.1042	rs140164327	T	G	39	8	1
2:170196437:C:T	NA	5.18368	5.24e-06	0.00179994	0.537521	0.103695	0.379149	2	170196437	2	170393736	170394651	0.1042	rs831034	C	T	39	8	1
2:170173440:G:C	NA	5.18368	5.24e-06	0.00179994	0.537521	0.103695	0.379149	2	170173440	2	170393736	170394651	0.1042	rs79508596	G	C	39	8	1
2:171302047:C:T	hsa_circ_0118000	3.98012	0.000254136	0.0438724	1.27244	0.3197	0.264722	2	171302047	2	170411633	170419860	0.2083	rs6433203	C	T	31	14	3
2:171297590:G:A	hsa_circ_0056971	4.11051	0.000169509	0.0318046	0.726194	0.176668	0.27746	2	171297590	2	170728745	170732459	0.1042	rs111261361	G	A	39	8	1
2:171287787:G:C	hsa_circ_0056971	4.11051	0.000169509	0.0318046	0.726194	0.176668	0.27746	2	171287787	2	170728745	170732459	0.1042	rs80075357	G	C	39	8	1
2:171303938:C:G	hsa_circ_0056971	4.11051	0.000169509	0.0318046	0.726194	0.176668	0.27746	2	171303938	2	170728745	170732459	0.1042	rs7561799	C	G	39	8	1
2:169830443:C:T	hsa_circ_0056978	4.58479	3.75e-05	0.00947206	0.325498	0.0709953	0.323288	2	169830443	2	170747674	170753245	0.1146	rs55669065	C	T	38	9	1
2:169831239:G:C	hsa_circ_0056978	4.30306	9.24e-05	0.01938	0.299754	0.0696608	0.296183	2	169831239	2	170747674	170753245	0.125	rs76213220	G	C	37	10	1
2:169826989:G:T	hsa_circ_0056978	4.58479	3.75e-05	0.00947206	0.325498	0.0709953	0.323288	2	169826989	2	170747674	170753245	0.1146	rs34882395	G	T	38	9	1
2:171287787:G:C	hsa_circ_0003920	4.66539	2.89e-05	0.00778774	0.403453	0.0864778	0.33096	2	171287787	2	170871790	170917953	0.1042	rs80075357	G	C	39	8	1
2:170649494:C:T	hsa_circ_0003920	4.35278	7.89e-05	0.0171251	0.376524	0.0865021	0.300996	2	170649494	2	170871790	170917953	0.1146	rs2883258	C	T	38	9	1
2:170669593:A:T	hsa_circ_0003920	4.35451	7.85e-05	0.0170428	0.369629	0.0848842	0.301163	2	170669593	2	170871790	170917953	0.1146	rs72878187	A	T	38	9	1
2:171014760:G:A	hsa_circ_0003920	4.91847	1.26e-05	0.00393177	0.431788	0.0877891	0.354757	2	171014760	2	170871790	170917953	0.1042	rs73023155	G	A	39	8	1
2:171297590:G:A	hsa_circ_0003920	4.66539	2.89e-05	0.00778774	0.403453	0.0864778	0.33096	2	171297590	2	170871790	170917953	0.1042	rs111261361	G	A	39	8	1
2:170650205:G:C	hsa_circ_0003920	4.35278	7.89e-05	0.0171251	0.376524	0.0865021	0.300996	2	170650205	2	170871790	170917953	0.1146	rs11884852	G	C	38	9	1
2:170680751:A:G	hsa_circ_0003920	4.08841	0.000181613	0.0335596	0.346793	0.0848233	0.275304	2	170680751	2	170871790	170917953	0.125	rs3769768	A	G	37	10	1
2:170676745:C:T	hsa_circ_0003920	4.08841	0.000181613	0.0335596	0.346793	0.0848233	0.275304	2	170676745	2	170871790	170917953	0.125	rs113930724	C	T	37	10	1
2:171303938:C:G	hsa_circ_0003920	4.66539	2.89e-05	0.00778774	0.403453	0.0864778	0.33096	2	171303938	2	170871790	170917953	0.1042	rs7561799	C	G	39	8	1
2:171289330:C:T	hsa_circ_0118073	4.2077	0.000124971	0.0247625	0.770389	0.18309	0.286927	2	171289330	2	171902683	171914707	0.125	rs112667329	C	T	38	8	2
2:171314859:T:C	hsa_circ_0118073	4.2077	0.000124971	0.0247625	0.770389	0.18309	0.286927	2	171314859	2	171902683	171914707	0.125	rs55907814	T	C	38	8	2
2:171247512:T:C	hsa_circ_0118073	5.25399	4.15e-06	0.00145444	1.0215	0.194424	0.385513	2	171247512	2	171902683	171914707	0.1042	rs78636564	T	C	39	8	1
2:171315520:G:A	hsa_circ_0118073	4.2077	0.000124971	0.0247625	0.770389	0.18309	0.286927	2	171315520	2	171902683	171914707	0.125	rs7584037	G	A	38	8	2
2:171287276:A:C	hsa_circ_0118073	4.2077	0.000124971	0.0247625	0.770389	0.18309	0.286927	2	171287276	2	171902683	171914707	0.125	rs7564572	A	C	38	8	2
2:172394062:G:A	hsa_circ_0141751	3.99889	0.000239817	0.0419108	1.92621	0.481688	0.266558	2	172394062	2	171902683	171939362	0.2188	rs62181675	G	A	31	13	4
2:172382596:G:A	hsa_circ_0141751	3.99889	0.000239817	0.0419108	1.92621	0.481688	0.266558	2	172382596	2	171902683	171939362	0.2188	rs112352153	G	A	31	13	4
2:172372438:G:A	hsa_circ_0141751	4.14463	0.00015235	0.0292112	1.87001	0.45119	0.280786	2	172372438	2	171902683	171939362	0.25	rs62183547	G	A	29	14	5
2:172374309:A:G	hsa_circ_0141751	4.14463	0.00015235	0.0292112	1.87001	0.45119	0.280786	2	172374309	2	171902683	171939362	0.25	rs62183549	A	G	29	14	5
2:172253633:C:T	hsa_circ_0141751	4.18137	0.000135761	0.0264787	1.87152	0.447585	0.284365	2	172253633	2	171902683	171939362	0.2188	rs72880595	C	T	32	11	5
2:172389919:A:G	hsa_circ_0141751	3.99889	0.000239817	0.0419108	1.92621	0.481688	0.266558	2	172389919	2	171902683	171939362	0.2188	rs62181674	A	G	31	13	4
2:172375233:G:T	hsa_circ_0141751	4.14463	0.00015235	0.0292112	1.87001	0.45119	0.280786	2	172375233	2	171902683	171939362	0.25	rs116424990	G	T	29	14	5
2:172310881:G:A	hsa_circ_0141751	4.18394	0.000134671	0.0262893	2.00046	0.478128	0.284615	2	172310881	2	171902683	171939362	0.1979	rs111845477	G	A	33	11	4
2:172388780:C:T	hsa_circ_0141751	3.99889	0.000239817	0.0419108	1.92621	0.481688	0.266558	2	172388780	2	171902683	171939362	0.2188	rs62181673	C	T	31	13	4
2:172372044:C:T	hsa_circ_0141751	4.14463	0.00015235	0.0292112	1.87001	0.45119	0.280786	2	172372044	2	171902683	171939362	0.25	rs76245404	C	T	29	14	5
2:172222634:G:A	hsa_circ_0141751	4.18137	0.000135761	0.0264787	1.87152	0.447585	0.284365	2	172222634	2	171902683	171939362	0.2188	rs72880576	G	A	32	11	5
2:172322814:G:A	hsa_circ_0141751	4.18394	0.000134671	0.0262893	2.00046	0.478128	0.284615	2	172322814	2	171902683	171939362	0.1979	rs72882335	G	A	33	11	4
2:170982187:T:G	hsa_circ_0141751	3.92961	0.000296904	0.0499328	2.39192	0.608692	0.259781	2	170982187	2	171902683	171939362	0.1354	rs7589962	T	G	37	9	2
2:172400790:C:T	hsa_circ_0141751	3.99889	0.000239817	0.0419108	1.92621	0.481688	0.266558	2	172400790	2	171902683	171939362	0.2188	rs13414895	C	T	31	13	4
2:172369400:T:C	hsa_circ_0141751	4.14463	0.00015235	0.0292112	1.87001	0.45119	0.280786	2	172369400	2	171902683	171939362	0.25	rs10490603	T	C	29	14	5
2:172396002:G:A	hsa_circ_0141751	3.99889	0.000239817	0.0419108	1.92621	0.481688	0.266558	2	172396002	2	171902683	171939362	0.2188	rs62181677	G	A	31	13	4
2:172372043:G:A	hsa_circ_0141751	4.14463	0.00015235	0.0292112	1.87001	0.45119	0.280786	2	172372043	2	171902683	171939362	0.25	rs77832709	G	A	29	14	5
2:172399663:C:T	hsa_circ_0141751	3.99889	0.000239817	0.0419108	1.92621	0.481688	0.266558	2	172399663	2	171902683	171939362	0.2188	rs13430202	C	T	31	13	4
2:172370215:A:G	hsa_circ_0141751	4.14463	0.00015235	0.0292112	1.87001	0.45119	0.280786	2	172370215	2	171902683	171939362	0.25	rs72882388	A	G	29	14	5
2:172401763:A:G	hsa_circ_0141751	3.99889	0.000239817	0.0419108	1.92621	0.481688	0.266558	2	172401763	2	171902683	171939362	0.2188	rs13392902	A	G	31	13	4
2:172354473:G:A	hsa_circ_0141751	4.8913	1.38e-05	0.0042456	2.20375	0.450544	0.352225	2	172354473	2	171902683	171939362	0.2083	rs72882366	G	A	32	12	4
2:172402667:A:G	hsa_circ_0141751	3.99889	0.000239817	0.0419108	1.92621	0.481688	0.266558	2	172402667	2	171902683	171939362	0.2188	rs7596578	A	G	31	13	4
2:172292837:A:G	hsa_circ_0141751	4.18394	0.000134671	0.0262893	2.00046	0.478128	0.284615	2	172292837	2	171902683	171939362	0.1979	rs77288528	A	G	33	11	4
2:172395853:G:A	hsa_circ_0141751	3.99889	0.000239817	0.0419108	1.92621	0.481688	0.266558	2	172395853	2	171902683	171939362	0.2188	rs62181676	G	A	31	13	4
2:172369922:C:T	hsa_circ_0141751	4.14463	0.00015235	0.0292112	1.87001	0.45119	0.280786	2	172369922	2	171902683	171939362	0.25	rs62183546	C	T	29	14	5
2:172398091:C:G	hsa_circ_0141751	3.99889	0.000239817	0.0419108	1.92621	0.481688	0.266558	2	172398091	2	171902683	171939362	0.2188	rs62181678	C	G	31	13	4
2:172310546:T:A	hsa_circ_0141751	4.18394	0.000134671	0.0262893	2.00046	0.478128	0.284615	2	172310546	2	171902683	171939362	0.1979	rs72882329	T	A	33	11	4
2:172346450:C:T	hsa_circ_0141751	4.18394	0.000134671	0.0262893	2.00046	0.478128	0.284615	2	172346450	2	171902683	171939362	0.1979	rs113208637	C	T	33	11	4
2:171247512:T:C	NA	4.51403	4.71e-05	0.0115471	0.52535	0.116382	0.316521	2	171247512	2	171939290	171948737	0.1042	rs78636564	T	C	39	8	1
2:172944748:G:A	hsa_circ_0057049	4.20907	0.000124432	0.0246755	1.42033	0.337445	0.28706	2	172944748	2	172305190	172309723	0.1042	rs58045367	G	A	39	8	1
2:172944480:C:A	hsa_circ_0057049	4.20907	0.000124432	0.0246755	1.42033	0.337445	0.28706	2	172944480	2	172305190	172309723	0.1042	rs16859965	C	A	39	8	1
2:172945529:G:A	hsa_circ_0057049	4.20907	0.000124432	0.0246755	1.42033	0.337445	0.28706	2	172945529	2	172305190	172309723	0.1042	rs705869	A	G	39	8	1
2:172293906:A:G	hsa_circ_0001081	4.34101	8.19e-05	0.017611	1.34379	0.309557	0.299858	2	172293906	2	172305190	172314987	0.1771	rs62183471	A	G	33	13	2
2:172293860:T:G	hsa_circ_0001081	4.34101	8.19e-05	0.017611	1.34379	0.309557	0.299858	2	172293860	2	172305190	172314987	0.1771	rs62183470	T	G	33	13	2
2:172293467:A:G	hsa_circ_0001081	4.34101	8.19e-05	0.017611	1.34379	0.309557	0.299858	2	172293467	2	172305190	172314987	0.1771	rs59960186	A	G	33	13	2
2:172295311:A:G	hsa_circ_0001081	4.34101	8.19e-05	0.017611	1.34379	0.309557	0.299858	2	172295311	2	172305190	172314987	0.1771	rs56410960	A	G	33	13	2
2:172772837:G:A	hsa_circ_0007529	3.98733	0.000248538	0.0430927	0.774171	0.194158	0.265428	2	172772837	2	172325397	172325966	0.3125	rs62182430	G	A	22	22	4
2:174207046:T:A	NA	4.53807	4.36e-05	0.0108067	0.364663	0.0803563	0.318823	2	174207046	2	173429230	173435552	0.1979	rs7576285	A	T	31	15	2
2:174141956:G:A	NA	3.98228	0.000252442	0.0436084	0.398829	0.100151	0.264934	2	174141956	2	173429230	173435552	0.1146	rs13414400	G	A	38	9	1
2:174207470:A:C	NA	4.53807	4.36e-05	0.0108067	0.364663	0.0803563	0.318823	2	174207470	2	173429230	173435552	0.1979	rs7589172	C	A	31	15	2
2:174219118:C:G	NA	4.10071	0.000174777	0.0326235	0.312306	0.076159	0.276504	2	174219118	2	173429230	173435552	0.2083	rs930313	G	C	31	14	3
2:174216897:T:C	NA	4.10071	0.000174777	0.0326235	0.312306	0.076159	0.276504	2	174216897	2	173429230	173435552	0.2083	rs1579760	C	T	31	14	3
2:174143627:G:T	NA	4.15746	0.000146343	0.0282362	0.431768	0.103854	0.282037	2	174143627	2	173429230	173435552	0.1042	rs72895294	G	T	39	8	1
2:174212894:G:A	NA	4.10071	0.000174777	0.0326235	0.312306	0.076159	0.276504	2	174212894	2	173429230	173435552	0.2083	rs1550623	A	G	31	14	3
2:173139556:C:T	NA	4.36226	7.66e-05	0.0166966	0.410374	0.0940738	0.301912	2	173139556	2	173429230	173435552	0.125	rs112347017	C	T	37	10	1
2:174212910:A:G	NA	4.10071	0.000174777	0.0326235	0.312306	0.076159	0.276504	2	174212910	2	173429230	173435552	0.2083	rs1550622	G	A	31	14	3
2:174134902:G:A	NA	3.98228	0.000252442	0.0436084	0.398829	0.100151	0.264934	2	174134902	2	173429230	173435552	0.1146	rs4246610	G	A	38	9	1
2:174209822:C:A	NA	4.10071	0.000174777	0.0326235	0.312306	0.076159	0.276504	2	174209822	2	173429230	173435552	0.2083	rs10204104	A	C	31	14	3
2:173142303:A:G	NA	4.36226	7.66e-05	0.0166966	0.410374	0.0940738	0.301912	2	173142303	2	173429230	173435552	0.125	rs7556935	A	G	37	10	1
2:174210908:C:G	NA	4.10071	0.000174777	0.0326235	0.312306	0.076159	0.276504	2	174210908	2	173429230	173435552	0.2083	rs2010610	G	C	31	14	3
2:173146131:G:C	NA	4.36226	7.66e-05	0.0166966	0.410374	0.0940738	0.301912	2	173146131	2	173429230	173435552	0.125	rs78087866	G	C	37	10	1
2:174238699:A:G	NA	4.04271	0.00020936	0.0378954	0.313754	0.0776098	0.270842	2	174238699	2	173429230	173435552	0.2188	rs72899227	A	G	30	15	3
2:173142518:C:T	NA	4.36226	7.66e-05	0.0166966	0.410374	0.0940738	0.301912	2	173142518	2	173429230	173435552	0.125	rs4530337	C	T	37	10	1
2:173139576:C:G	NA	4.36226	7.66e-05	0.0166966	0.410374	0.0940738	0.301912	2	173139576	2	173429230	173435552	0.125	rs113713506	C	G	37	10	1
2:174138881:T:C	NA	3.98228	0.000252442	0.0436084	0.398829	0.100151	0.264934	2	174138881	2	173429230	173435552	0.1146	rs1372935	T	C	38	9	1
2:174248583:G:A	NA	4.01814	0.00022594	0.0402068	0.307036	0.0764124	0.26844	2	174248583	2	173429230	173435552	0.2292	rs56904081	G	A	29	16	3
2:173140723:G:A	NA	4.36226	7.66e-05	0.0166966	0.410374	0.0940738	0.301912	2	173140723	2	173429230	173435552	0.125	rs77632653	G	A	37	10	1
2:174243817:C:T	NA	4.01814	0.00022594	0.0402068	0.307036	0.0764124	0.26844	2	174243817	2	173429230	173435552	0.2292	rs60643562	C	T	29	16	3
2:173042216:C:T	hsa_circ_0006006	4.11068	0.00016942	0.0318042	1.1514	0.2801	0.277477	2	173042216	2	173435453	173460751	0.1354	rs10183347	C	T	36	11	1
2:174208556:C:T	NA	4.35451	7.85e-05	0.0170428	0.622733	0.143009	0.301163	2	174208556	2	174772266	174772693	0.1146	rs80270631	C	T	38	9	1
2:175593193:A:C	hsa_circ_0118125	4.14603	0.000151681	0.0291019	0.488307	0.117777	0.280923	2	175593193	2	175304625	175326220	0.1354	rs1823688	A	C	38	7	3
2:175202698:G:A	hsa_circ_0118125	4.01159	0.000230573	0.0407692	0.519684	0.129546	0.2678	2	175202698	2	175304625	175326220	0.1458	rs62174228	G	A	36	10	2
2:175594965:G:T	hsa_circ_0118125	4.14603	0.000151681	0.0291019	0.488307	0.117777	0.280923	2	175594965	2	175304625	175326220	0.1354	rs2123114	G	T	38	7	3
2:175591073:G:A	hsa_circ_0118125	4.14603	0.000151681	0.0291019	0.488307	0.117777	0.280923	2	175591073	2	175304625	175326220	0.1354	rs12611955	G	A	38	7	3
2:175568143:G:A	hsa_circ_0118127	4.55717	4.1e-05	0.0102452	0.291606	0.0639883	0.32065	2	175568143	2	175318464	175324816	0.1354	rs57373914	G	A	37	9	2
2:175565752:A:G	hsa_circ_0118127	4.55717	4.1e-05	0.0102452	0.291606	0.0639883	0.32065	2	175565752	2	175318464	175324816	0.1354	rs73973360	A	G	37	9	2
2:175567557:C:T	hsa_circ_0118127	4.55717	4.1e-05	0.0102452	0.291606	0.0639883	0.32065	2	175567557	2	175318464	175324816	0.1354	rs77524306	C	T	37	9	2
2:175512820:G:A	NA	4.50822	4.8e-05	0.0117448	1.15674	0.256585	0.315963	2	175512820	2	175417103	175417686	0.4792	rs7574892	A	G	9	32	7
2:175144942:A:G	NA	4.42593	6.25e-05	0.01412	1.01669	0.229712	0.308055	2	175144942	2	175477334	175490688	0.2396	rs35877502	G	A	26	21	1
2:175099789:C:A	NA	4.42593	6.25e-05	0.01412	1.01669	0.229712	0.308055	2	175099789	2	175477334	175490688	0.2396	rs1866641	A	C	26	21	1
2:179127512:C:T	NA	4.1053	0.000172289	0.032267	0.267529	0.0651668	0.276952	2	179127512	2	178326620	178346914	0.1354	rs17592042	C	T	37	9	2
2:178216029:A:T	hsa_circ_0057179	4.45221	5.74e-05	0.013176	0.557995	0.12533	0.310585	2	178216029	2	178346786	178364458	0.25	rs115107991	A	T	28	16	4
2:178498015:A:G	hsa_circ_0057179	4.49675	4.98e-05	0.0121249	0.671039	0.149227	0.314864	2	178498015	2	178346786	178364458	0.1146	rs10469714	A	G	39	7	2
2:178169301:A:G	hsa_circ_0057179	4.21323	0.00012281	0.0243999	0.683316	0.162183	0.287465	2	178169301	2	178346786	178364458	0.1771	rs58088783	A	G	33	13	2
2:178218214:G:T	hsa_circ_0057179	4.45221	5.74e-05	0.013176	0.557995	0.12533	0.310585	2	178218214	2	178346786	178364458	0.25	rs59208652	G	T	28	16	4
2:178914559:T:C	hsa_circ_0057179	4.36694	7.55e-05	0.0164715	0.708257	0.162186	0.302364	2	178914559	2	178346786	178364458	0.1354	rs13024254	T	C	36	11	1
2:178221423:G:C	hsa_circ_0057179	4.45221	5.74e-05	0.013176	0.557995	0.12533	0.310585	2	178221423	2	178346786	178364458	0.25	rs112923128	G	C	28	16	4
2:179021948:A:G	hsa_circ_0057180	4.79806	1.87e-05	0.0055095	0.674191	0.140513	0.343493	2	179021948	2	178346786	178372759	0.1042	rs11690846	A	G	39	8	1
2:180308835:T:A	hsa_circ_0118203	4.04138	0.000210229	0.0380054	1.30287	0.322382	0.270711	2	180308835	2	179436026	179465394	0.2083	rs62177195	T	A	32	12	4
2:180455067:G:A	hsa_circ_0118209	3.99804	0.000240443	0.041991	0.459912	0.115034	0.266475	2	180455067	2	179462434	179465387	0.1042	rs13411180	G	A	40	6	2
2:180455122:C:T	hsa_circ_0118209	3.99804	0.000240443	0.041991	0.459912	0.115034	0.266475	2	180455122	2	179462434	179465387	0.1042	rs13411084	C	T	40	6	2
2:179021948:A:G	NA	4.79806	1.87e-05	0.0055095	0.269677	0.0562053	0.343493	2	179021948	2	179474943	179478900	0.1042	rs11690846	A	G	39	8	1
2:180094626:T:C	hsa_circ_0118218	5.21609	4.71e-06	0.00163101	0.636026	0.121935	0.382088	2	180094626	2	179981300	179982340	0.1042	rs62177328	T	C	39	8	1
2:179977723:C:G	hsa_circ_0118218	5.21609	4.71e-06	0.00163101	0.636026	0.121935	0.382088	2	179977723	2	179981300	179982340	0.1042	rs17454087	C	G	39	8	1
2:179979147:A:T	hsa_circ_0118218	5.21609	4.71e-06	0.00163101	0.636026	0.121935	0.382088	2	179979147	2	179981300	179982340	0.1042	rs77337809	A	T	39	8	1
2:179796721:C:G	hsa_circ_0118218	5.69392	9.49e-07	0.00037256	0.669435	0.11757	0.42424	2	179796721	2	179981300	179982340	0.1042	rs114412892	C	G	39	8	1
2:180103575:C:A	hsa_circ_0118218	5.21609	4.71e-06	0.00163101	0.636026	0.121935	0.382088	2	180103575	2	179981300	179982340	0.1042	rs12622222	C	A	39	8	1
2:180015750:A:G	hsa_circ_0118218	5.21609	4.71e-06	0.00163101	0.636026	0.121935	0.382088	2	180015750	2	179981300	179982340	0.1042	rs62177280	A	G	39	8	1
2:179969471:A:G	hsa_circ_0118218	5.21609	4.71e-06	0.00163101	0.636026	0.121935	0.382088	2	179969471	2	179981300	179982340	0.1042	rs115714874	A	G	39	8	1
2:179990932:T:A	hsa_circ_0118218	5.21609	4.71e-06	0.00163101	0.636026	0.121935	0.382088	2	179990932	2	179981300	179982340	0.1042	rs74552817	T	A	39	8	1
2:180090704:C:T	hsa_circ_0118218	5.21609	4.71e-06	0.00163101	0.636026	0.121935	0.382088	2	180090704	2	179981300	179982340	0.1042	rs62177326	C	T	39	8	1
2:180004448:G:T	hsa_circ_0118218	5.21609	4.71e-06	0.00163101	0.636026	0.121935	0.382088	2	180004448	2	179981300	179982340	0.1042	rs62177277	G	T	39	8	1
2:180033206:C:T	hsa_circ_0118218	4.09525	0.00017778	0.0329427	0.483215	0.117994	0.275971	2	180033206	2	179981300	179982340	0.125	rs57469876	C	T	38	8	2
2:179786068:T:C	hsa_circ_0118218	5.69392	9.49e-07	0.00037256	0.669435	0.11757	0.42424	2	179786068	2	179981300	179982340	0.1042	rs79146658	T	C	39	8	1
2:180084629:A:G	hsa_circ_0118218	5.21609	4.71e-06	0.00163101	0.636026	0.121935	0.382088	2	180084629	2	179981300	179982340	0.1042	rs62177291	A	G	39	8	1
2:179990206:C:T	hsa_circ_0118218	5.21609	4.71e-06	0.00163101	0.636026	0.121935	0.382088	2	179990206	2	179981300	179982340	0.1042	rs62175448	C	T	39	8	1
2:180099354:G:A	hsa_circ_0118218	5.21609	4.71e-06	0.00163101	0.636026	0.121935	0.382088	2	180099354	2	179981300	179982340	0.1042	rs62177330	G	A	39	8	1
2:179952013:A:G	hsa_circ_0118218	5.21609	4.71e-06	0.00163101	0.636026	0.121935	0.382088	2	179952013	2	179981300	179982340	0.1042	rs62175446	A	G	39	8	1
2:179990211:A:G	hsa_circ_0118218	5.21609	4.71e-06	0.00163101	0.636026	0.121935	0.382088	2	179990211	2	179981300	179982340	0.1042	rs62175449	A	G	39	8	1
2:180167741:C:T	hsa_circ_0118218	5.06504	7.78e-06	0.00256453	0.618197	0.122052	0.368312	2	180167741	2	179981300	179982340	0.1146	rs76619405	C	T	38	9	1
2:180003056:G:A	hsa_circ_0118218	5.21609	4.71e-06	0.00163101	0.636026	0.121935	0.382088	2	180003056	2	179981300	179982340	0.1042	rs62175450	G	A	39	8	1
2:179799576:T:C	hsa_circ_0118218	5.69392	9.49e-07	0.00037256	0.669435	0.11757	0.42424	2	179799576	2	179981300	179982340	0.1042	rs114100829	T	C	39	8	1
2:180093608:A:G	hsa_circ_0118218	5.21609	4.71e-06	0.00163101	0.636026	0.121935	0.382088	2	180093608	2	179981300	179982340	0.1042	rs62177327	A	G	39	8	1
2:180025012:C:T	hsa_circ_0118218	5.21609	4.71e-06	0.00163101	0.636026	0.121935	0.382088	2	180025012	2	179981300	179982340	0.1042	rs62177281	C	T	39	8	1
2:179964348:C:G	hsa_circ_0118218	5.21609	4.71e-06	0.00163101	0.636026	0.121935	0.382088	2	179964348	2	179981300	179982340	0.1042	rs62175447	C	G	39	8	1
2:180046477:T:C	hsa_circ_0118218	5.21609	4.71e-06	0.00163101	0.636026	0.121935	0.382088	2	180046477	2	179981300	179982340	0.1042	rs75412200	T	C	39	8	1
2:179780624:G:T	hsa_circ_0118218	5.44234	2.21e-06	0.000820704	0.636406	0.116936	0.402329	2	179780624	2	179981300	179982340	0.1146	rs10166147	G	T	38	9	1
2:180082407:C:T	hsa_circ_0118218	5.21609	4.71e-06	0.00163101	0.636026	0.121935	0.382088	2	180082407	2	179981300	179982340	0.1042	rs150606536	C	T	39	8	1
2:179770998:A:G	hsa_circ_0118218	5.69392	9.49e-07	0.00037256	0.669435	0.11757	0.42424	2	179770998	2	179981300	179982340	0.1042	rs55844607	A	G	39	8	1
2:179993153:C:T	hsa_circ_0118218	5.21609	4.71e-06	0.00163101	0.636026	0.121935	0.382088	2	179993153	2	179981300	179982340	0.1042	rs76097715	C	T	39	8	1
2:179780448:A:G	hsa_circ_0118218	5.44234	2.21e-06	0.000820704	0.636406	0.116936	0.402329	2	179780448	2	179981300	179982340	0.1146	rs73973186	A	G	38	9	1
2:180052023:C:T	hsa_circ_0118218	5.21609	4.71e-06	0.00163101	0.636026	0.121935	0.382088	2	180052023	2	179981300	179982340	0.1042	rs62177287	C	T	39	8	1
2:180049503:A:C	hsa_circ_0118218	5.21609	4.71e-06	0.00163101	0.636026	0.121935	0.382088	2	180049503	2	179981300	179982340	0.1042	rs74960631	A	C	39	8	1
2:180053737:A:G	hsa_circ_0118218	5.21609	4.71e-06	0.00163101	0.636026	0.121935	0.382088	2	180053737	2	179981300	179982340	0.1042	rs62177289	A	G	39	8	1
2:179958285:C:T	hsa_circ_0118218	5.21609	4.71e-06	0.00163101	0.636026	0.121935	0.382088	2	179958285	2	179981300	179982340	0.1042	rs4278960	C	T	39	8	1
2:180001880:A:G	hsa_circ_0118218	5.21609	4.71e-06	0.00163101	0.636026	0.121935	0.382088	2	180001880	2	179981300	179982340	0.1042	rs17454199	A	G	39	8	1
2:180105420:C:T	hsa_circ_0118218	5.21609	4.71e-06	0.00163101	0.636026	0.121935	0.382088	2	180105420	2	179981300	179982340	0.1042	rs77904669	C	T	39	8	1
2:180049163:C:T	hsa_circ_0118218	5.21609	4.71e-06	0.00163101	0.636026	0.121935	0.382088	2	180049163	2	179981300	179982340	0.1042	rs62177285	C	T	39	8	1
2:180036117:G:A	hsa_circ_0118218	5.21609	4.71e-06	0.00163101	0.636026	0.121935	0.382088	2	180036117	2	179981300	179982340	0.1042	rs62177283	G	A	39	8	1
2:180505137:C:T	hsa_circ_0118219; hsa_circ_0141786	4.12541	0.000161795	0.0306432	1.70285	0.412771	0.278913	2	180505137	2	179981394	179982340	0.1771	rs72969210	C	T	33	13	2
2:182450966:T:G	hsa_circ_0003075	4.50418	4.86e-05	0.0118715	0.27974	0.0621067	0.315576	2	182450966	2	181854608	181856598	0.125	rs35623257	T	G	37	10	1
2:180988274:T:C	hsa_circ_0003075	3.97619	0.000257232	0.0442981	0.255341	0.0642175	0.264339	2	180988274	2	181854608	181856598	0.1354	rs989071	T	C	36	11	1
2:180937368:A:G	hsa_circ_0003075	4.45078	5.77e-05	0.0132266	0.279857	0.0628782	0.310447	2	180937368	2	181854608	181856598	0.125	rs262283	A	G	37	10	1
2:180984382:A:G	hsa_circ_0003075	3.97619	0.000257232	0.0442981	0.255341	0.0642175	0.264339	2	180984382	2	181854608	181856598	0.1354	rs16867198	A	G	36	11	1
2:180976205:G:A	hsa_circ_0003075	3.97619	0.000257232	0.0442981	0.255341	0.0642175	0.264339	2	180976205	2	181854608	181856598	0.1354	rs4893894	G	A	36	11	1
2:180985917:A:T	hsa_circ_0003075	3.97619	0.000257232	0.0442981	0.255341	0.0642175	0.264339	2	180985917	2	181854608	181856598	0.1354	rs1401103	A	T	36	11	1
2:183304909:A:G	hsa_circ_0002844	4.27804	0.000100078	0.0207542	1.61493	0.377492	0.293758	2	183304909	2	182786674	182793005	0.1458	rs17356200	A	G	35	12	1
2:184158103:C:A	hsa_circ_0057298	4.58271	3.77e-05	0.00952701	1.73938	0.379552	0.32309	2	184158103	2	183993014	183998351	0.2188	rs73050581	C	A	29	17	2
2:184158786:C:A	hsa_circ_0057298	4.58271	3.77e-05	0.00952701	1.73938	0.379552	0.32309	2	184158786	2	183993014	183998351	0.2188	rs61048187	C	A	29	17	2
2:184155096:T:C	hsa_circ_0057298	4.37383	7.38e-05	0.0163378	1.66644	0.381003	0.30303	2	184155096	2	183993014	183998351	0.2292	rs67618890	T	C	28	18	2
2:186190449:C:T	NA	4.01443	0.00022855	0.0404961	0.523252	0.130343	0.268078	2	186190449	2	186781017	186817629	0.1771	rs850861	C	T	33	13	2
2:186194765:T:C	NA	4.01443	0.00022855	0.0404961	0.523252	0.130343	0.268078	2	186194765	2	186781017	186817629	0.1771	rs1100828	T	C	33	13	2
2:186192754:C:G	NA	4.01443	0.00022855	0.0404961	0.523252	0.130343	0.268078	2	186192754	2	186781017	186817629	0.1771	rs850863	C	G	33	13	2
2:186195271:A:G	NA	4.01443	0.00022855	0.0404961	0.523252	0.130343	0.268078	2	186195271	2	186781017	186817629	0.1771	rs1100829	A	G	33	13	2
2:187813262:C:T	hsa_circ_0118320	4.03564	0.000214008	0.0384957	0.451043	0.111765	0.270151	2	187813262	2	186945374	186951097	0.1354	rs6721015	C	T	36	11	1
2:187827633:C:T	hsa_circ_0118320	4.03564	0.000214008	0.0384957	0.451043	0.111765	0.270151	2	187827633	2	186945374	186951097	0.1354	rs2122869	C	T	36	11	1
2:187827363:C:T	hsa_circ_0118320	4.03564	0.000214008	0.0384957	0.451043	0.111765	0.270151	2	187827363	2	186945374	186951097	0.1354	rs59720047	C	T	36	11	1
2:187821866:T:C	hsa_circ_0118320	4.03564	0.000214008	0.0384957	0.451043	0.111765	0.270151	2	187821866	2	186945374	186951097	0.1354	rs12476385	T	C	36	11	1
2:187813983:G:A	hsa_circ_0118320	4.03564	0.000214008	0.0384957	0.451043	0.111765	0.270151	2	187813983	2	186945374	186951097	0.1354	rs71432473	G	A	36	11	1
2:187820444:T:G	hsa_circ_0118320	4.03564	0.000214008	0.0384957	0.451043	0.111765	0.270151	2	187820444	2	186945374	186951097	0.1354	rs12464291	T	G	36	11	1
2:191354491:T:C	hsa_circ_0002024	-4.09799	0.000176269	0.032832	-7.65761	1.86863	0.276238	2	191354491	2	191523883	191537878	0.2396	rs3811609	T	C	28	17	3
2:191358167:G:A	hsa_circ_0002024	-4.09799	0.000176269	0.032832	-7.65761	1.86863	0.276238	2	191358167	2	191523883	191537878	0.2396	rs12472240	G	A	28	17	3
2:191358979:C:G	hsa_circ_0002024	-4.09799	0.000176269	0.032832	-7.65761	1.86863	0.276238	2	191358979	2	191523883	191537878	0.2396	rs4324342	C	G	28	17	3
2:191360642:T:C	hsa_circ_0002024	-4.09799	0.000176269	0.032832	-7.65761	1.86863	0.276238	2	191360642	2	191523883	191537878	0.2396	rs11897266	T	C	28	17	3
2:191953998:A:C	hsa_circ_0057521	4.00778	0.000233307	0.0411549	2.49802	0.623293	0.267427	2	191953998	2	191765289	191775047	0.1979	rs12612769	A	C	30	17	1
2:191943742:C:T	hsa_circ_0057521	4.13168	0.000158655	0.0301527	2.49354	0.603518	0.279524	2	191943742	2	191765289	191775047	0.2083	rs11889341	C	T	29	18	1
2:191964633:T:G	hsa_circ_0057521	4.13168	0.000158655	0.0301527	2.49354	0.603518	0.279524	2	191964633	2	191765289	191775047	0.2083	rs7574865	G	T	29	18	1
2:191970120:C:G	hsa_circ_0057521	4.13168	0.000158655	0.0301527	2.49354	0.603518	0.279524	2	191970120	2	191765289	191775047	0.2083	rs7582694	G	C	29	18	1
2:191001065:T:G	hsa_circ_0057523	-4.78953	1.93e-05	0.00562618	-2.025	0.422797	0.342691	2	191001065	2	191765289	191796363	0.4896	rs785225	T	G	11	27	10
2:191023218:A:G	hsa_circ_0057523	4.10138	0.000174414	0.0325603	1.71865	0.419042	0.276569	2	191023218	2	191765289	191796363	0.5	rs11690677	A	G	12	24	12
2:191018607:A:G	hsa_circ_0057523	4.10138	0.000174414	0.0325603	1.71865	0.419042	0.276569	2	191018607	2	191765289	191796363	0.5	rs11901445	A	G	12	24	12
2:197742895:C:T	hsa_circ_0118462	3.93472	0.000292279	0.0493085	3.84287	0.976656	0.260281	2	197742895	2	197004343	197010779	0.1667	rs385960	C	T	35	10	3
2:197677203:T:C	hsa_circ_0118462	3.93472	0.000292279	0.0493085	3.84287	0.976656	0.260281	2	197677203	2	197004343	197010779	0.1667	rs7557165	T	C	35	10	3
2:197742964:C:G	hsa_circ_0118462	3.93472	0.000292279	0.0493085	3.84287	0.976656	0.260281	2	197742964	2	197004343	197010779	0.1667	rs442835	C	G	35	10	3
2:197698900:T:C	hsa_circ_0118462	3.93472	0.000292279	0.0493085	3.84287	0.976656	0.260281	2	197698900	2	197004343	197010779	0.1667	rs60954709	T	C	35	10	3
2:197693576:A:G	hsa_circ_0118462	4.04615	0.000207136	0.0375544	4.63919	1.14657	0.271178	2	197693576	2	197004343	197010779	0.1458	rs62185633	A	G	35	12	1
2:197681043:C:A	hsa_circ_0118462	4.04615	0.000207136	0.0375544	4.63919	1.14657	0.271178	2	197681043	2	197004343	197010779	0.1458	rs16858489	C	A	35	12	1
2:197739789:C:T	hsa_circ_0118462	3.93472	0.000292279	0.0493085	3.84287	0.976656	0.260281	2	197739789	2	197004343	197010779	0.1667	rs67735571	C	T	35	10	3
2:197673035:C:T	hsa_circ_0118462	3.93472	0.000292279	0.0493085	3.84287	0.976656	0.260281	2	197673035	2	197004343	197010779	0.1667	rs7580839	C	T	35	10	3
2:197716641:C:G	hsa_circ_0118462	4.04615	0.000207136	0.0375544	4.63919	1.14657	0.271178	2	197716641	2	197004343	197010779	0.1458	rs7557341	C	G	35	12	1
2:197737587:T:G	hsa_circ_0118462	3.93472	0.000292279	0.0493085	3.84287	0.976656	0.260281	2	197737587	2	197004343	197010779	0.1667	rs3795915	T	G	35	10	3
2:197671210:T:C	hsa_circ_0118462	3.93472	0.000292279	0.0493085	3.84287	0.976656	0.260281	2	197671210	2	197004343	197010779	0.1667	rs62185625	T	C	35	10	3
2:197705613:C:T	hsa_circ_0118462	3.93472	0.000292279	0.0493085	3.84287	0.976656	0.260281	2	197705613	2	197004343	197010779	0.1667	rs12104726	C	T	35	10	3
2:197733242:T:C	hsa_circ_0118462	3.93472	0.000292279	0.0493085	3.84287	0.976656	0.260281	2	197733242	2	197004343	197010779	0.1667	rs7594774	T	C	35	10	3
2:197679233:T:C	hsa_circ_0118462	3.93472	0.000292279	0.0493085	3.84287	0.976656	0.260281	2	197679233	2	197004343	197010779	0.1667	rs7564518	T	C	35	10	3
2:197722691:G:A	hsa_circ_0118462	4.04615	0.000207136	0.0375544	4.63919	1.14657	0.271178	2	197722691	2	197004343	197010779	0.1458	rs10931758	G	A	35	12	1
2:197715078:G:A	hsa_circ_0118462	4.04615	0.000207136	0.0375544	4.63919	1.14657	0.271178	2	197715078	2	197004343	197010779	0.1458	rs1866186	G	A	35	12	1
2:196270748:T:C	NA	3.97224	0.000260391	0.0447097	0.448298	0.112858	0.263952	2	196270748	2	197005972	197010779	0.1146	rs61188304	T	C	39	7	2
2:196283086:G:A	NA	3.97224	0.000260391	0.0447097	0.448298	0.112858	0.263952	2	196283086	2	197005972	197010779	0.1146	rs73070923	G	A	39	7	2
2:196281044:A:T	NA	3.97224	0.000260391	0.0447097	0.448298	0.112858	0.263952	2	196281044	2	197005972	197010779	0.1146	rs113513496	A	T	39	7	2
2:196067828:A:G	NA	3.93678	0.000290433	0.0490345	0.62276	0.15819	0.260483	2	196067828	2	197019691	197021375	0.1562	rs1355427	A	G	34	13	1
2:198416030:G:A	hsa_circ_0057602	3.95393	0.000275509	0.0469059	1.03508	0.261785	0.26216	2	198416030	2	197653927	197657876	0.1146	rs13727	G	A	38	9	1
2:198551708:G:A	hsa_circ_0057602	3.95393	0.000275509	0.0469059	1.03508	0.261785	0.26216	2	198551708	2	197653927	197657876	0.1146	rs115270030	G	A	38	9	1
2:197311340:T:G	hsa_circ_0118526	4.44228	5.93e-05	0.013523	0.306522	0.0690011	0.309629	2	197311340	2	197975489	197990761	0.1146	rs941374	T	G	38	9	1
2:197800672:A:G	hsa_circ_0118526	4.5079	4.8e-05	0.0117487	0.323077	0.0716691	0.315933	2	197800672	2	197975489	197990761	0.1042	rs4278949	A	G	39	8	1
2:197318655:G:A	hsa_circ_0118526	4.44228	5.93e-05	0.013523	0.306522	0.0690011	0.309629	2	197318655	2	197975489	197990761	0.1146	rs10469750	G	A	38	9	1
2:197745847:T:C	hsa_circ_0118526	4.5079	4.8e-05	0.0117487	0.323077	0.0716691	0.315933	2	197745847	2	197975489	197990761	0.1042	rs332294	T	C	39	8	1
2:197799591:G:A	hsa_circ_0118526	4.5079	4.8e-05	0.0117487	0.323077	0.0716691	0.315933	2	197799591	2	197975489	197990761	0.1042	rs6735635	G	A	39	8	1
2:197752785:T:C	hsa_circ_0118526	4.5079	4.8e-05	0.0117487	0.323077	0.0716691	0.315933	2	197752785	2	197975489	197990761	0.1042	rs432689	T	C	39	8	1
2:197722658:T:C	hsa_circ_0118526	4.5079	4.8e-05	0.0117487	0.323077	0.0716691	0.315933	2	197722658	2	197975489	197990761	0.1042	rs72920811	T	C	39	8	1
2:197682085:A:C	hsa_circ_0118526	4.5079	4.8e-05	0.0117487	0.323077	0.0716691	0.315933	2	197682085	2	197975489	197990761	0.1042	rs56190789	A	C	39	8	1
2:197801780:G:A	hsa_circ_0118526	4.5079	4.8e-05	0.0117487	0.323077	0.0716691	0.315933	2	197801780	2	197975489	197990761	0.1042	rs113553166	G	A	39	8	1
2:197799124:T:C	hsa_circ_0118526	4.5079	4.8e-05	0.0117487	0.323077	0.0716691	0.315933	2	197799124	2	197975489	197990761	0.1042	rs6749960	T	C	39	8	1
2:197798697:G:T	hsa_circ_0118526	4.5079	4.8e-05	0.0117487	0.323077	0.0716691	0.315933	2	197798697	2	197975489	197990761	0.1042	rs16859560	G	T	39	8	1
2:197393932:C:T	hsa_circ_0118526	3.95838	0.000271755	0.0463455	0.272889	0.0689395	0.262596	2	197393932	2	197975489	197990761	0.1354	rs76035278	C	T	36	11	1
2:197755221:T:G	hsa_circ_0118526	4.5079	4.8e-05	0.0117487	0.323077	0.0716691	0.315933	2	197755221	2	197975489	197990761	0.1042	rs332296	T	G	39	8	1
2:197816450:T:C	hsa_circ_0118526	4.5079	4.8e-05	0.0117487	0.323077	0.0716691	0.315933	2	197816450	2	197975489	197990761	0.1042	rs2376188	T	C	39	8	1
2:197720734:T:G	hsa_circ_0118526	4.5079	4.8e-05	0.0117487	0.323077	0.0716691	0.315933	2	197720734	2	197975489	197990761	0.1042	rs72920810	T	G	39	8	1
2:197394651:C:G	hsa_circ_0118526	3.95838	0.000271755	0.0463455	0.272889	0.0689395	0.262596	2	197394651	2	197975489	197990761	0.1354	rs17185156	C	G	36	11	1
2:197313579:A:G	hsa_circ_0118526	4.44228	5.93e-05	0.013523	0.306522	0.0690011	0.309629	2	197313579	2	197975489	197990761	0.1146	rs10207515	A	G	38	9	1
2:197682874:G:C	hsa_circ_0118526	4.5079	4.8e-05	0.0117487	0.323077	0.0716691	0.315933	2	197682874	2	197975489	197990761	0.1042	rs62185631	G	C	39	8	1
2:197392876:T:C	hsa_circ_0118526	3.95838	0.000271755	0.0463455	0.272889	0.0689395	0.262596	2	197392876	2	197975489	197990761	0.1354	rs75867804	T	C	36	11	1
2:197816284:C:T	hsa_circ_0118526	4.5079	4.8e-05	0.0117487	0.323077	0.0716691	0.315933	2	197816284	2	197975489	197990761	0.1042	rs2376187	C	T	39	8	1
2:197711388:T:C	hsa_circ_0118526	4.5079	4.8e-05	0.0117487	0.323077	0.0716691	0.315933	2	197711388	2	197975489	197990761	0.1042	rs62185637	T	C	39	8	1
2:197686211:T:A	hsa_circ_0118526	4.5079	4.8e-05	0.0117487	0.323077	0.0716691	0.315933	2	197686211	2	197975489	197990761	0.1042	rs16858546	T	A	39	8	1
2:197607987:C:T	hsa_circ_0118528	4.00233	0.000237277	0.041632	1.34375	0.335741	0.266894	2	197607987	2	197990104	197990761	0.1979	rs1080334	C	T	33	11	4
2:197608209:C:T	hsa_circ_0118528	4.00233	0.000237277	0.041632	1.34375	0.335741	0.266894	2	197608209	2	197990104	197990761	0.1979	rs62185593	C	T	33	11	4
2:201482467:A:G	hsa_circ_0118592	3.99804	0.000240443	0.041991	0.459912	0.115034	0.266475	2	201482467	2	200797749	200801215	0.1042	rs16833885	A	G	40	6	2
2:201485830:G:A	hsa_circ_0118592	3.99804	0.000240443	0.041991	0.459912	0.115034	0.266475	2	201485830	2	200797749	200801215	0.1042	rs6761375	G	A	40	6	2
2:201487763:C:T	hsa_circ_0118592	3.99804	0.000240443	0.041991	0.459912	0.115034	0.266475	2	201487763	2	200797749	200801215	0.1042	rs7563294	C	T	40	6	2
2:201390951:G:A	hsa_circ_0118592	3.99804	0.000240443	0.041991	0.459912	0.115034	0.266475	2	201390951	2	200797749	200801215	0.1042	rs6761600	G	A	40	6	2
2:200677625:C:T	hsa_circ_0003071	4.40156	6.76e-05	0.0151047	0.585885	0.133109	0.305706	2	200677625	2	201283972	201284219	0.1146	rs2030653	T	C	38	9	1
2:201529446:G:T	NA	4.19587	0.000129712	0.025511	0.299227	0.0713146	0.285776	2	201529446	2	201397696	201400865	0.1354	rs12612263	G	T	36	11	1
2:201529450:G:A	NA	4.19587	0.000129712	0.025511	0.299227	0.0713146	0.285776	2	201529450	2	201397696	201400865	0.1354	rs12612264	G	A	36	11	1
2:201530836:C:G	NA	4.19587	0.000129712	0.025511	0.299227	0.0713146	0.285776	2	201530836	2	201397696	201400865	0.1354	rs34892292	C	G	36	11	1
2:201527239:G:A	NA	4.19587	0.000129712	0.025511	0.299227	0.0713146	0.285776	2	201527239	2	201397696	201400865	0.1354	rs2241080	G	A	36	11	1
2:201525920:C:G	NA	4.19587	0.000129712	0.025511	0.299227	0.0713146	0.285776	2	201525920	2	201397696	201400865	0.1354	rs3815502	C	G	36	11	1
2:201569648:A:T	hsa_circ_0118604	4.20664	0.000125386	0.024837	0.680272	0.161714	0.286824	2	201569648	2	201721404	201726585	0.1146	rs2715891	A	T	38	9	1
2:201485830:G:A	NA	3.99804	0.000240443	0.041991	0.459912	0.115034	0.266475	2	201485830	2	201725960	201726585	0.1042	rs6761375	G	A	40	6	2
2:201390951:G:A	NA	3.99804	0.000240443	0.041991	0.459912	0.115034	0.266475	2	201390951	2	201725960	201726585	0.1042	rs6761600	G	A	40	6	2
2:201482467:A:G	NA	3.99804	0.000240443	0.041991	0.459912	0.115034	0.266475	2	201482467	2	201725960	201726585	0.1042	rs16833885	A	G	40	6	2
2:201487763:C:T	NA	3.99804	0.000240443	0.041991	0.459912	0.115034	0.266475	2	201487763	2	201725960	201726585	0.1042	rs7563294	C	T	40	6	2
2:201809704:C:T	NA	5.72384	8.58e-07	0.000339861	0.936001	0.163527	0.426802	2	201809704	2	201741641	201742327	0.2083	rs10205561	C	T	30	16	2
2:201940245:C:T	NA	4.95074	1.13e-05	0.00357584	0.921644	0.186163	0.357756	2	201940245	2	201741641	201742327	0.1979	rs60628231	C	T	30	17	1
2:201982693:G:A	NA	5.52237	1.69e-06	0.000639018	1.00639	0.182239	0.409369	2	201982693	2	201741641	201742327	0.1875	rs6712963	G	A	31	16	1
2:201763866:A:G	NA	5.21864	4.67e-06	0.00161825	0.874096	0.167495	0.382319	2	201763866	2	201741641	201742327	0.2188	rs7588993	A	G	29	17	2
2:202021747:T:C	NA	5.72384	8.58e-07	0.000339861	0.936001	0.163527	0.426802	2	202021747	2	201741641	201742327	0.2083	rs4482462	T	C	30	16	2
2:201958201:A:G	NA	4.95074	1.13e-05	0.00357584	0.921644	0.186163	0.357756	2	201958201	2	201741641	201742327	0.1979	rs10205971	A	G	30	17	1
2:201997292:G:A	NA	5.72384	8.58e-07	0.000339861	0.936001	0.163527	0.426802	2	201997292	2	201741641	201742327	0.2083	rs55953858	G	A	30	16	2
2:201804972:G:T	NA	4.95074	1.13e-05	0.00357584	0.921644	0.186163	0.357756	2	201804972	2	201741641	201742327	0.1979	rs13408964	G	T	30	17	1
2:201855554:G:A	NA	5.21864	4.67e-06	0.00161825	0.874096	0.167495	0.382319	2	201855554	2	201741641	201742327	0.2188	rs6723527	G	A	29	17	2
2:201819483:T:A	NA	5.21864	4.67e-06	0.00161825	0.874096	0.167495	0.382319	2	201819483	2	201741641	201742327	0.2188	rs11892372	T	A	29	17	2
2:201771341:G:A	NA	4.95074	1.13e-05	0.00357584	0.921644	0.186163	0.357756	2	201771341	2	201741641	201742327	0.1979	rs113388793	G	A	30	17	1
2:201824092:G:A	NA	5.72384	8.58e-07	0.000339861	0.936001	0.163527	0.426802	2	201824092	2	201741641	201742327	0.2083	rs2307357	G	A	30	16	2
2:201908537:G:A	NA	5.21864	4.67e-06	0.00161825	0.874096	0.167495	0.382319	2	201908537	2	201741641	201742327	0.2188	rs67295711	G	A	29	17	2
2:201816421:T:A	NA	4.95074	1.13e-05	0.00357584	0.921644	0.186163	0.357756	2	201816421	2	201741641	201742327	0.1979	rs13392371	T	A	30	17	1
2:201779932:C:T	NA	4.95074	1.13e-05	0.00357584	0.921644	0.186163	0.357756	2	201779932	2	201741641	201742327	0.1979	rs6754564	C	T	30	17	1
2:201930930:A:G	NA	5.21864	4.67e-06	0.00161825	0.874096	0.167495	0.382319	2	201930930	2	201741641	201742327	0.2188	rs61436149	A	G	29	17	2
2:202017674:T:C	NA	5.72384	8.58e-07	0.000339861	0.936001	0.163527	0.426802	2	202017674	2	201741641	201742327	0.2083	rs59743803	T	C	30	16	2
2:201871978:A:G	NA	4.95074	1.13e-05	0.00357584	0.921644	0.186163	0.357756	2	201871978	2	201741641	201742327	0.1979	rs6719992	A	G	30	17	1
2:201768238:C:T	NA	5.21864	4.67e-06	0.00161825	0.874096	0.167495	0.382319	2	201768238	2	201741641	201742327	0.2188	rs7917	C	T	29	17	2
2:201786474:T:C	NA	5.21864	4.67e-06	0.00161825	0.874096	0.167495	0.382319	2	201786474	2	201741641	201742327	0.2188	rs6716122	T	C	29	17	2
2:201946315:C:T	NA	5.21864	4.67e-06	0.00161825	0.874096	0.167495	0.382319	2	201946315	2	201741641	201742327	0.2188	rs67917463	C	T	29	17	2
2:201906661:T:C	NA	5.21864	4.67e-06	0.00161825	0.874096	0.167495	0.382319	2	201906661	2	201741641	201742327	0.2188	rs28405687	T	C	29	17	2
2:201971024:G:A	NA	5.21864	4.67e-06	0.00161825	0.874096	0.167495	0.382319	2	201971024	2	201741641	201742327	0.2188	rs13410282	G	A	29	17	2
2:201999845:C:T	NA	5.72384	8.58e-07	0.000339861	0.936001	0.163527	0.426802	2	201999845	2	201741641	201742327	0.2083	rs16836710	C	T	30	16	2
2:201968246:C:T	NA	4.95074	1.13e-05	0.00357584	0.921644	0.186163	0.357756	2	201968246	2	201741641	201742327	0.1979	rs73043383	C	T	30	17	1
2:202017080:T:C	NA	5.72384	8.58e-07	0.000339861	0.936001	0.163527	0.426802	2	202017080	2	201741641	201742327	0.2083	rs68044560	T	C	30	16	2
2:202021495:C:T	NA	5.72384	8.58e-07	0.000339861	0.936001	0.163527	0.426802	2	202021495	2	201741641	201742327	0.2083	rs2041766	C	T	30	16	2
2:201988238:G:A	NA	5.72384	8.58e-07	0.000339861	0.936001	0.163527	0.426802	2	201988238	2	201741641	201742327	0.2083	rs7583529	G	A	30	16	2
2:201762147:G:A	NA	4.95074	1.13e-05	0.00357584	0.921644	0.186163	0.357756	2	201762147	2	201741641	201742327	0.1979	rs10204787	G	A	30	17	1
2:201858648:A:G	NA	5.72384	8.58e-07	0.000339861	0.936001	0.163527	0.426802	2	201858648	2	201741641	201742327	0.2083	rs10209706	A	G	30	16	2
2:201760902:G:C	NA	5.72384	8.58e-07	0.000339861	0.936001	0.163527	0.426802	2	201760902	2	201741641	201742327	0.2083	rs13421776	G	C	30	16	2
2:201792123:A:T	NA	5.72384	8.58e-07	0.000339861	0.936001	0.163527	0.426802	2	201792123	2	201741641	201742327	0.2083	rs13406545	A	T	30	16	2
2:201843257:A:G	NA	5.72384	8.58e-07	0.000339861	0.936001	0.163527	0.426802	2	201843257	2	201741641	201742327	0.2083	rs11888171	A	G	30	16	2
2:201823757:A:T	NA	5.72384	8.58e-07	0.000339861	0.936001	0.163527	0.426802	2	201823757	2	201741641	201742327	0.2083	rs13413306	A	T	30	16	2
2:201894943:A:T	NA	5.21864	4.67e-06	0.00161825	0.874096	0.167495	0.382319	2	201894943	2	201741641	201742327	0.2188	rs16836591	A	T	29	17	2
2:202004190:G:C	NA	5.72384	8.58e-07	0.000339861	0.936001	0.163527	0.426802	2	202004190	2	201741641	201742327	0.2083	rs10184098	G	C	30	16	2
2:202015250:A:T	NA	5.72384	8.58e-07	0.000339861	0.936001	0.163527	0.426802	2	202015250	2	201741641	201742327	0.2083	rs61289882	A	T	30	16	2
2:201920618:T:C	NA	4.95074	1.13e-05	0.00357584	0.921644	0.186163	0.357756	2	201920618	2	201741641	201742327	0.1979	rs13389349	T	C	30	17	1
2:201816257:C:T	NA	4.95074	1.13e-05	0.00357584	0.921644	0.186163	0.357756	2	201816257	2	201741641	201742327	0.1979	rs13429609	C	T	30	17	1
2:202015677:G:A	NA	6.37573	9.45e-08	4.8e-05	1.01187	0.158706	0.480213	2	202015677	2	201741641	201742327	0.1979	rs13426823	G	A	31	15	2
2:202003767:G:A	NA	5.72384	8.58e-07	0.000339861	0.936001	0.163527	0.426802	2	202003767	2	201741641	201742327	0.2083	rs113350756	G	A	30	16	2
2:201917938:T:C	NA	4.95074	1.13e-05	0.00357584	0.921644	0.186163	0.357756	2	201917938	2	201741641	201742327	0.1979	rs10469755	T	C	30	17	1
2:202015028:G:T	NA	5.72384	8.58e-07	0.000339861	0.936001	0.163527	0.426802	2	202015028	2	201741641	201742327	0.2083	rs7571899	G	T	30	16	2
2:201863530:T:C	NA	5.21864	4.67e-06	0.00161825	0.874096	0.167495	0.382319	2	201863530	2	201741641	201742327	0.2188	rs3901120	T	C	29	17	2
2:201771801:T:G	NA	5.72384	8.58e-07	0.000339861	0.936001	0.163527	0.426802	2	201771801	2	201741641	201742327	0.2083	rs13404596	T	G	30	16	2
2:202017647:C:T	NA	5.72384	8.58e-07	0.000339861	0.936001	0.163527	0.426802	2	202017647	2	201741641	201742327	0.2083	rs56863085	C	T	30	16	2
2:201911164:A:G	NA	4.95074	1.13e-05	0.00357584	0.921644	0.186163	0.357756	2	201911164	2	201741641	201742327	0.1979	rs13384791	A	G	30	17	1
2:201896367:T:C	NA	5.72384	8.58e-07	0.000339861	0.936001	0.163527	0.426802	2	201896367	2	201741641	201742327	0.2083	rs13408186	T	C	30	16	2
2:202014238:G:C	NA	5.72384	8.58e-07	0.000339861	0.936001	0.163527	0.426802	2	202014238	2	201741641	201742327	0.2083	rs12721505	G	C	30	16	2
2:201803711:G:A	NA	4.95074	1.13e-05	0.00357584	0.921644	0.186163	0.357756	2	201803711	2	201741641	201742327	0.1979	rs10185727	G	A	30	17	1
2:201994540:C:T	NA	5.52237	1.69e-06	0.000639018	1.00639	0.182239	0.409369	2	201994540	2	201741641	201742327	0.1875	rs10931931	C	T	31	16	1
2:201913429:C:G	NA	4.95074	1.13e-05	0.00357584	0.921644	0.186163	0.357756	2	201913429	2	201741641	201742327	0.1979	rs13417843	C	G	30	17	1
2:201965678:G:A	NA	4.95074	1.13e-05	0.00357584	0.921644	0.186163	0.357756	2	201965678	2	201741641	201742327	0.1979	rs2110728	G	A	30	17	1
2:201904301:C:T	NA	5.21864	4.67e-06	0.00161825	0.874096	0.167495	0.382319	2	201904301	2	201741641	201742327	0.2188	rs10185136	C	T	29	17	2
2:201904466:T:C	NA	5.21864	4.67e-06	0.00161825	0.874096	0.167495	0.382319	2	201904466	2	201741641	201742327	0.2188	rs10197833	T	C	29	17	2
2:201785837:G:A	NA	4.95074	1.13e-05	0.00357584	0.921644	0.186163	0.357756	2	201785837	2	201741641	201742327	0.1979	rs2307362	G	A	30	17	1
2:202016550:G:T	NA	6.37573	9.45e-08	4.8e-05	1.01187	0.158706	0.480213	2	202016550	2	201741641	201742327	0.1979	rs73045341	G	T	31	15	2
2:202009586:G:A	NA	6.37573	9.45e-08	4.8e-05	1.01187	0.158706	0.480213	2	202009586	2	201741641	201742327	0.1979	rs10203550	G	A	31	15	2
2:201920060:G:A	NA	4.95074	1.13e-05	0.00357584	0.921644	0.186163	0.357756	2	201920060	2	201741641	201742327	0.1979	rs73043345	G	A	30	17	1
2:202003170:A:G	NA	5.72384	8.58e-07	0.000339861	0.936001	0.163527	0.426802	2	202003170	2	201741641	201742327	0.2083	rs7573256	A	G	30	16	2
2:202013956:T:C	NA	5.72384	8.58e-07	0.000339861	0.936001	0.163527	0.426802	2	202013956	2	201741641	201742327	0.2083	rs12104442	T	C	30	16	2
2:201889751:C:T	NA	4.95074	1.13e-05	0.00357584	0.921644	0.186163	0.357756	2	201889751	2	201741641	201742327	0.1979	rs7591472	C	T	30	17	1
2:201928083:C:T	NA	4.95074	1.13e-05	0.00357584	0.921644	0.186163	0.357756	2	201928083	2	201741641	201742327	0.1979	rs28368955	C	T	30	17	1
2:201778950:A:G	NA	5.21864	4.67e-06	0.00161825	0.874096	0.167495	0.382319	2	201778950	2	201741641	201742327	0.2188	rs10172647	A	G	29	17	2
2:202015114:T:G	NA	5.72384	8.58e-07	0.000339861	0.936001	0.163527	0.426802	2	202015114	2	201741641	201742327	0.2083	rs7585993	T	G	30	16	2
2:201774182:T:C	NA	5.21864	4.67e-06	0.00161825	0.874096	0.167495	0.382319	2	201774182	2	201741641	201742327	0.2188	rs13412214	T	C	29	17	2
2:202006096:G:A	NA	5.72384	8.58e-07	0.000339861	0.936001	0.163527	0.426802	2	202006096	2	201741641	201742327	0.2083	rs10190751	G	A	30	16	2
2:201793113:C:T	NA	4.95074	1.13e-05	0.00357584	0.921644	0.186163	0.357756	2	201793113	2	201741641	201742327	0.1979	rs4622700	C	T	30	17	1
2:201999283:A:G	NA	5.72384	8.58e-07	0.000339861	0.936001	0.163527	0.426802	2	201999283	2	201741641	201742327	0.2083	rs58886660	A	G	30	16	2
2:201893188:T:C	NA	5.21864	4.67e-06	0.00161825	0.874096	0.167495	0.382319	2	201893188	2	201741641	201742327	0.2188	rs7597409	T	C	29	17	2
2:201785657:T:C	NA	4.95074	1.13e-05	0.00357584	0.921644	0.186163	0.357756	2	201785657	2	201741641	201742327	0.1979	rs2307358	T	C	30	17	1
2:201829602:C:G	NA	5.72384	8.58e-07	0.000339861	0.936001	0.163527	0.426802	2	201829602	2	201741641	201742327	0.2083	rs874358	C	G	30	16	2
2:201794173:A:T	NA	4.95074	1.13e-05	0.00357584	0.921644	0.186163	0.357756	2	201794173	2	201741641	201742327	0.1979	rs9288314	A	T	30	17	1
2:201749852:G:C	NA	4.85	1.58e-05	0.00475419	1.03057	0.212488	0.348365	2	201749852	2	201741641	201742327	0.1667	rs6754769	G	C	32	16	0
2:202010626:C:T	NA	5.72384	8.58e-07	0.000339861	0.936001	0.163527	0.426802	2	202010626	2	201741641	201742327	0.2083	rs7573529	C	T	30	16	2
2:202012363:C:G	NA	5.72384	8.58e-07	0.000339861	0.936001	0.163527	0.426802	2	202012363	2	201741641	201742327	0.2083	rs13413075	C	G	30	16	2
2:202012578:G:A	NA	5.52237	1.69e-06	0.000639018	1.00639	0.182239	0.409369	2	202012578	2	201741641	201742327	0.1875	rs13413479	G	A	31	16	1
2:202019094:C:G	NA	5.72384	8.58e-07	0.000339861	0.936001	0.163527	0.426802	2	202019094	2	201741641	201742327	0.2083	rs56009967	C	G	30	16	2
2:202019210:A:G	NA	5.72384	8.58e-07	0.000339861	0.936001	0.163527	0.426802	2	202019210	2	201741641	201742327	0.2083	rs56161269	A	G	30	16	2
2:201808618:T:C	NA	5.21864	4.67e-06	0.00161825	0.874096	0.167495	0.382319	2	201808618	2	201741641	201742327	0.2188	rs10167387	T	C	29	17	2
2:202000395:C:G	NA	6.37573	9.45e-08	4.8e-05	1.01187	0.158706	0.480213	2	202000395	2	201741641	201742327	0.1979	rs73045306	C	G	31	15	2
2:201924078:C:T	NA	4.95074	1.13e-05	0.00357584	0.921644	0.186163	0.357756	2	201924078	2	201741641	201742327	0.1979	rs6737556	C	T	30	17	1
2:201939390:G:A	NA	4.95074	1.13e-05	0.00357584	0.921644	0.186163	0.357756	2	201939390	2	201741641	201742327	0.1979	rs13422568	G	A	30	17	1
2:201879948:A:G	NA	5.72384	8.58e-07	0.000339861	0.936001	0.163527	0.426802	2	201879948	2	201741641	201742327	0.2083	rs16836568	A	G	30	16	2
2:201805661:A:G	NA	5.72384	8.58e-07	0.000339861	0.936001	0.163527	0.426802	2	201805661	2	201741641	201742327	0.2083	rs16836104	A	G	30	16	2
2:201806597:T:C	NA	5.21864	4.67e-06	0.00161825	0.874096	0.167495	0.382319	2	201806597	2	201741641	201742327	0.2188	rs10207973	T	C	29	17	2
2:201812251:G:A	NA	5.21864	4.67e-06	0.00161825	0.874096	0.167495	0.382319	2	201812251	2	201741641	201742327	0.2188	rs68133847	G	A	29	17	2
2:201881493:C:T	NA	5.21864	4.67e-06	0.00161825	0.874096	0.167495	0.382319	2	201881493	2	201741641	201742327	0.2188	rs4377317	C	T	29	17	2
2:202008700:T:A	NA	5.72384	8.58e-07	0.000339861	0.936001	0.163527	0.426802	2	202008700	2	201741641	201742327	0.2083	rs1981726	T	A	30	16	2
2:202017408:G:A	NA	5.52237	1.69e-06	0.000639018	1.00639	0.182239	0.409369	2	202017408	2	201741641	201742327	0.1875	rs73045343	G	A	31	16	1
2:202012068:A:G	NA	5.72384	8.58e-07	0.000339861	0.936001	0.163527	0.426802	2	202012068	2	201741641	201742327	0.2083	rs13387186	A	G	30	16	2
2:201788793:T:A	NA	5.72384	8.58e-07	0.000339861	0.936001	0.163527	0.426802	2	201788793	2	201741641	201742327	0.2083	rs73059141	T	A	30	16	2
2:201931730:T:C	NA	5.21864	4.67e-06	0.00161825	0.874096	0.167495	0.382319	2	201931730	2	201741641	201742327	0.2188	rs16842071	T	C	29	17	2
2:201889098:G:A	NA	4.95074	1.13e-05	0.00357584	0.921644	0.186163	0.357756	2	201889098	2	201741641	201742327	0.1979	rs57212582	G	A	30	17	1
2:201760937:T:G	NA	4.95074	1.13e-05	0.00357584	0.921644	0.186163	0.357756	2	201760937	2	201741641	201742327	0.1979	rs13384245	T	G	30	17	1
2:201828365:C:G	NA	5.72384	8.58e-07	0.000339861	0.936001	0.163527	0.426802	2	201828365	2	201741641	201742327	0.2083	rs3087357	C	G	30	16	2
2:201916418:G:C	NA	4.95074	1.13e-05	0.00357584	0.921644	0.186163	0.357756	2	201916418	2	201741641	201742327	0.1979	rs10207746	G	C	30	17	1
2:202006860:A:G	NA	5.72384	8.58e-07	0.000339861	0.936001	0.163527	0.426802	2	202006860	2	201741641	201742327	0.2083	rs56160734	A	G	30	16	2
2:201797676:G:A	NA	5.72384	8.58e-07	0.000339861	0.936001	0.163527	0.426802	2	201797676	2	201741641	201742327	0.2083	rs10183261	G	A	30	16	2
2:202008298:C:T	NA	5.72384	8.58e-07	0.000339861	0.936001	0.163527	0.426802	2	202008298	2	201741641	201742327	0.2083	rs4487072	C	T	30	16	2
2:201953336:G:A	NA	4.95074	1.13e-05	0.00357584	0.921644	0.186163	0.357756	2	201953336	2	201741641	201742327	0.1979	rs13383896	G	A	30	17	1
2:201993688:A:T	NA	5.72384	8.58e-07	0.000339861	0.936001	0.163527	0.426802	2	201993688	2	201741641	201742327	0.2083	rs6706980	A	T	30	16	2
2:201776988:T:G	NA	5.72384	8.58e-07	0.000339861	0.936001	0.163527	0.426802	2	201776988	2	201741641	201742327	0.2083	rs4381763	T	G	30	16	2
2:202016245:G:A	NA	6.37573	9.45e-08	4.8e-05	1.01187	0.158706	0.480213	2	202016245	2	201741641	201742327	0.1979	rs12105811	G	A	31	15	2
2:201952896:C:T	NA	4.95074	1.13e-05	0.00357584	0.921644	0.186163	0.357756	2	201952896	2	201741641	201742327	0.1979	rs113338606	C	T	30	17	1
2:201842010:G:A	NA	4.95074	1.13e-05	0.00357584	0.921644	0.186163	0.357756	2	201842010	2	201741641	201742327	0.1979	rs7597440	G	A	30	17	1
2:201982544:T:C	NA	5.72384	8.58e-07	0.000339861	0.936001	0.163527	0.426802	2	201982544	2	201741641	201742327	0.2083	rs2881928	T	C	30	16	2
2:201942437:C:T	NA	4.95074	1.13e-05	0.00357584	0.921644	0.186163	0.357756	2	201942437	2	201741641	201742327	0.1979	rs10194168	C	T	30	17	1
2:201863803:C:A	NA	5.72384	8.58e-07	0.000339861	0.936001	0.163527	0.426802	2	201863803	2	201741641	201742327	0.2083	rs3900738	C	A	30	16	2
2:202004676:C:T	NA	5.52237	1.69e-06	0.000639018	1.00639	0.182239	0.409369	2	202004676	2	201741641	201742327	0.1875	rs6759004	C	T	31	16	1
2:201894019:A:G	NA	5.72384	8.58e-07	0.000339861	0.936001	0.163527	0.426802	2	201894019	2	201741641	201742327	0.2083	rs73043335	A	G	30	16	2
2:201999550:C:T	NA	5.72384	8.58e-07	0.000339861	0.936001	0.163527	0.426802	2	201999550	2	201741641	201742327	0.2083	rs28636431	C	T	30	16	2
2:202004710:G:A	NA	6.37573	9.45e-08	4.8e-05	1.01187	0.158706	0.480213	2	202004710	2	201741641	201742327	0.1979	rs6759216	G	A	31	15	2
2:201774355:T:C	NA	5.21864	4.67e-06	0.00161825	0.874096	0.167495	0.382319	2	201774355	2	201741641	201742327	0.2188	rs13412430	T	C	29	17	2
2:201837508:G:A	NA	4.95074	1.13e-05	0.00357584	0.921644	0.186163	0.357756	2	201837508	2	201741641	201742327	0.1979	rs112917351	G	A	30	17	1
2:201771798:A:G	NA	5.72384	8.58e-07	0.000339861	0.936001	0.163527	0.426802	2	201771798	2	201741641	201742327	0.2083	rs13416500	A	G	30	16	2
2:201973935:T:C	NA	4.95074	1.13e-05	0.00357584	0.921644	0.186163	0.357756	2	201973935	2	201741641	201742327	0.1979	rs10165493	T	C	30	17	1
2:202017860:G:T	NA	5.72384	8.58e-07	0.000339861	0.936001	0.163527	0.426802	2	202017860	2	201741641	201742327	0.2083	rs719125	G	T	30	16	2
2:201893465:G:A	NA	4.95074	1.13e-05	0.00357584	0.921644	0.186163	0.357756	2	201893465	2	201741641	201742327	0.1979	rs7583962	G	A	30	17	1
2:201766023:C:G	NA	5.21864	4.67e-06	0.00161825	0.874096	0.167495	0.382319	2	201766023	2	201741641	201742327	0.2188	rs6435066	C	G	29	17	2
2:201942480:G:A	NA	4.95074	1.13e-05	0.00357584	0.921644	0.186163	0.357756	2	201942480	2	201741641	201742327	0.1979	rs10194347	G	A	30	17	1
2:201754063:T:C	NA	5.21864	4.67e-06	0.00161825	0.874096	0.167495	0.382319	2	201754063	2	201741641	201742327	0.2188	rs7559150	T	C	29	17	2
2:201963576:G:A	NA	4.95074	1.13e-05	0.00357584	0.921644	0.186163	0.357756	2	201963576	2	201741641	201742327	0.1979	rs5022768	G	A	30	17	1
2:201963772:T:C	NA	5.21864	4.67e-06	0.00161825	0.874096	0.167495	0.382319	2	201963772	2	201741641	201742327	0.2188	rs57631609	T	C	29	17	2
2:201773545:T:C	NA	5.21864	4.67e-06	0.00161825	0.874096	0.167495	0.382319	2	201773545	2	201741641	201742327	0.2188	rs11894842	T	C	29	17	2
2:201813830:G:A	NA	4.95074	1.13e-05	0.00357584	0.921644	0.186163	0.357756	2	201813830	2	201741641	201742327	0.1979	rs16836160	G	A	30	17	1
2:201885293:A:T	NA	4.95074	1.13e-05	0.00357584	0.921644	0.186163	0.357756	2	201885293	2	201741641	201742327	0.1979	rs10197103	A	T	30	17	1
2:202003010:T:C	NA	5.72384	8.58e-07	0.000339861	0.936001	0.163527	0.426802	2	202003010	2	201741641	201742327	0.2083	rs7560613	T	C	30	16	2
2:201881677:A:G	NA	4.95074	1.13e-05	0.00357584	0.921644	0.186163	0.357756	2	201881677	2	201741641	201742327	0.1979	rs13405753	A	G	30	17	1
2:201853457:A:G	NA	4.95074	1.13e-05	0.00357584	0.921644	0.186163	0.357756	2	201853457	2	201741641	201742327	0.1979	rs16836477	A	G	30	17	1
2:201992407:C:A	NA	5.72384	8.58e-07	0.000339861	0.936001	0.163527	0.426802	2	201992407	2	201741641	201742327	0.2083	rs6728771	C	A	30	16	2
2:201390951:G:A	hsa_circ_0001091	4.36229	7.66e-05	0.016695	3.00742	0.689411	0.301915	2	201390951	2	201873695	201876195	0.1042	rs6761600	G	A	40	6	2
2:201482467:A:G	hsa_circ_0001091	4.36229	7.66e-05	0.016695	3.00742	0.689411	0.301915	2	201482467	2	201873695	201876195	0.1042	rs16833885	A	G	40	6	2
2:201487763:C:T	hsa_circ_0001091	4.36229	7.66e-05	0.016695	3.00742	0.689411	0.301915	2	201487763	2	201873695	201876195	0.1042	rs7563294	C	T	40	6	2
2:201485830:G:A	hsa_circ_0001091	4.36229	7.66e-05	0.016695	3.00742	0.689411	0.301915	2	201485830	2	201873695	201876195	0.1042	rs6761375	G	A	40	6	2
2:201437048:A:G	NA	4.7748	2.02e-05	0.00587459	0.452304	0.0947274	0.341305	2	201437048	2	201994451	202005162	0.1667	rs17532665	A	G	35	10	3
2:201419830:C:G	NA	4.7748	2.02e-05	0.00587459	0.452304	0.0947274	0.341305	2	201419830	2	201994451	202005162	0.1667	rs72927906	C	G	35	10	3
2:201443632:G:A	NA	4.7748	2.02e-05	0.00587459	0.452304	0.0947274	0.341305	2	201443632	2	201994451	202005162	0.1667	rs76122158	G	A	35	10	3
2:201429068:T:G	NA	4.7748	2.02e-05	0.00587459	0.452304	0.0947274	0.341305	2	201429068	2	201994451	202005162	0.1667	rs112217916	T	G	35	10	3
2:201419668:T:A	NA	4.7748	2.02e-05	0.00587459	0.452304	0.0947274	0.341305	2	201419668	2	201994451	202005162	0.1667	rs72927903	T	A	35	10	3
2:201400685:A:G	NA	4.7748	2.02e-05	0.00587459	0.452304	0.0947274	0.341305	2	201400685	2	201994451	202005162	0.1667	rs10497849	A	G	35	10	3
2:201482048:G:A	NA	4.36765	7.53e-05	0.0164395	0.425114	0.0973324	0.302433	2	201482048	2	201994451	202005162	0.1771	rs55758454	G	A	34	11	3
2:201359046:A:G	NA	4.47077	5.41e-05	0.0125178	0.41404	0.0926104	0.312369	2	201359046	2	201994451	202005162	0.1979	rs73042300	A	G	32	13	3
2:201469948:G:A	NA	4.7748	2.02e-05	0.00587459	0.452304	0.0947274	0.341305	2	201469948	2	201994451	202005162	0.1667	rs17532973	G	A	35	10	3
2:201441803:A:C	NA	4.7748	2.02e-05	0.00587459	0.452304	0.0947274	0.341305	2	201441803	2	201994451	202005162	0.1667	rs58097644	A	C	35	10	3
2:201344491:G:A	NA	4.96787	1.07e-05	0.00341458	0.397678	0.08005	0.359345	2	201344491	2	201994451	202005162	0.2188	rs2043770	A	G	32	11	5
2:201465291:C:T	NA	4.7748	2.02e-05	0.00587459	0.452304	0.0947274	0.341305	2	201465291	2	201994451	202005162	0.1667	rs17532875	C	T	35	10	3
2:201481512:A:G	NA	4.36765	7.53e-05	0.0164395	0.425114	0.0973324	0.302433	2	201481512	2	201994451	202005162	0.1771	rs2002957	A	G	34	11	3
2:201368368:T:C	NA	4.7748	2.02e-05	0.00587459	0.452304	0.0947274	0.341305	2	201368368	2	201994451	202005162	0.1667	rs7596859	T	C	35	10	3
2:201385075:C:A	NA	4.7748	2.02e-05	0.00587459	0.452304	0.0947274	0.341305	2	201385075	2	201994451	202005162	0.1667	rs56108511	C	A	35	10	3
2:201372858:C:A	NA	4.7748	2.02e-05	0.00587459	0.452304	0.0947274	0.341305	2	201372858	2	201994451	202005162	0.1667	rs113483357	C	A	35	10	3
2:201372895:G:A	NA	4.7748	2.02e-05	0.00587459	0.452304	0.0947274	0.341305	2	201372895	2	201994451	202005162	0.1667	rs67993838	G	A	35	10	3
2:201435078:A:G	NA	4.7748	2.02e-05	0.00587459	0.452304	0.0947274	0.341305	2	201435078	2	201994451	202005162	0.1667	rs17448221	A	G	35	10	3
2:201399917:G:T	NA	4.7748	2.02e-05	0.00587459	0.452304	0.0947274	0.341305	2	201399917	2	201994451	202005162	0.1667	rs10497848	G	T	35	10	3
2:201378439:A:G	NA	4.7748	2.02e-05	0.00587459	0.452304	0.0947274	0.341305	2	201378439	2	201994451	202005162	0.1667	rs72926016	A	G	35	10	3
2:201400416:G:T	NA	4.7748	2.02e-05	0.00587459	0.452304	0.0947274	0.341305	2	201400416	2	201994451	202005162	0.1667	rs72926060	G	T	35	10	3
2:201377555:G:C	NA	4.7748	2.02e-05	0.00587459	0.452304	0.0947274	0.341305	2	201377555	2	201994451	202005162	0.1667	rs55921203	G	C	35	10	3
2:201453628:C:T	NA	4.7748	2.02e-05	0.00587459	0.452304	0.0947274	0.341305	2	201453628	2	201994451	202005162	0.1667	rs72927954	C	T	35	10	3
2:201395394:T:A	NA	4.7748	2.02e-05	0.00587459	0.452304	0.0947274	0.341305	2	201395394	2	201994451	202005162	0.1667	rs72926047	T	A	35	10	3
2:201456390:A:C	NA	4.7748	2.02e-05	0.00587459	0.452304	0.0947274	0.341305	2	201456390	2	201994451	202005162	0.1667	rs17532798	A	C	35	10	3
2:201379864:G:A	NA	5.88194	5.03e-07	0.000206337	0.523443	0.0889915	0.440184	2	201379864	2	201994451	202005162	0.1458	rs80087882	G	A	37	8	3
2:201484572:A:G	NA	4.36765	7.53e-05	0.0164395	0.425114	0.0973324	0.302433	2	201484572	2	201994451	202005162	0.1771	rs17448686	A	G	34	11	3
2:201436555:A:G	NA	4.7748	2.02e-05	0.00587459	0.452304	0.0947274	0.341305	2	201436555	2	201994451	202005162	0.1667	rs17448235	A	G	35	10	3
2:201463510:T:C	NA	4.7748	2.02e-05	0.00587459	0.452304	0.0947274	0.341305	2	201463510	2	201994451	202005162	0.1667	rs17532861	T	C	35	10	3
2:201416978:T:C	NA	4.7748	2.02e-05	0.00587459	0.452304	0.0947274	0.341305	2	201416978	2	201994451	202005162	0.1667	rs72926097	T	C	35	10	3
2:201569648:A:T	NA	4.5085	4.79e-05	0.0117352	0.633218	0.14045	0.31599	2	201569648	2	202010100	202028807	0.1146	rs2715891	A	T	38	9	1
2:201561855:A:G	NA	4.36901	7.5e-05	0.016388	0.609522	0.13951	0.302564	2	201561855	2	202010100	202028807	0.125	rs2540057	A	G	37	10	1
2:201561913:G:A	NA	4.36901	7.5e-05	0.016388	0.609522	0.13951	0.302564	2	201561913	2	202010100	202028807	0.125	rs2715894	G	A	37	10	1
2:201561779:A:G	NA	4.36901	7.5e-05	0.016388	0.609522	0.13951	0.302564	2	201561779	2	202010100	202028807	0.125	rs2540058	A	G	37	10	1
2:201562769:G:C	NA	4.36901	7.5e-05	0.016388	0.609522	0.13951	0.302564	2	201562769	2	202010100	202028807	0.125	rs2540056	G	C	37	10	1
2:201565970:A:G	NA	4.36901	7.5e-05	0.016388	0.609522	0.13951	0.302564	2	201565970	2	202010100	202028807	0.125	rs2540054	A	G	37	10	1
2:201561017:G:A	NA	4.12394	0.000162542	0.0307682	0.549948	0.133355	0.27877	2	201561017	2	202010100	202028807	0.1458	rs2540059	G	A	35	12	1
2:201575480:C:T	NA	4.69154	2.65e-05	0.00736637	0.664688	0.141678	0.33344	2	201575480	2	202010100	202028807	0.1042	rs2715902	C	T	39	8	1
2:201559931:G:A	NA	4.35976	7.72e-05	0.0168097	0.589023	0.135104	0.301671	2	201559931	2	202010100	202028807	0.125	rs868396	G	A	37	10	1
2:201560268:A:C	NA	4.35976	7.72e-05	0.0168097	0.589023	0.135104	0.301671	2	201560268	2	202010100	202028807	0.125	rs10931911	A	C	37	10	1
2:201083534:C:T	NA	4.49361	5.03e-05	0.0122404	0.869651	0.19353	0.314562	2	201083534	2	202057706	202060671	0.1354	rs79725795	C	T	36	11	1
2:201078821:A:C	NA	4.49361	5.03e-05	0.0122404	0.869651	0.19353	0.314562	2	201078821	2	202057706	202060671	0.1354	rs10445792	A	C	36	11	1
2:201068684:C:A	NA	4.49361	5.03e-05	0.0122404	0.869651	0.19353	0.314562	2	201068684	2	202057706	202060671	0.1354	rs74993507	C	A	36	11	1
2:201116853:A:G	NA	4.49361	5.03e-05	0.0122404	0.869651	0.19353	0.314562	2	201116853	2	202057706	202060671	0.1354	rs77089299	A	G	36	11	1
2:201101900:G:T	NA	4.49361	5.03e-05	0.0122404	0.869651	0.19353	0.314562	2	201101900	2	202057706	202060671	0.1354	rs10931889	G	T	36	11	1
2:201110368:G:C	NA	4.49361	5.03e-05	0.0122404	0.869651	0.19353	0.314562	2	201110368	2	202057706	202060671	0.1354	rs35200468	G	C	36	11	1
2:201071288:T:C	NA	4.49361	5.03e-05	0.0122404	0.869651	0.19353	0.314562	2	201071288	2	202057706	202060671	0.1354	rs11685663	T	C	36	11	1
2:201146399:G:A	NA	4.49361	5.03e-05	0.0122404	0.869651	0.19353	0.314562	2	201146399	2	202057706	202060671	0.1354	rs11687313	G	A	36	11	1
2:201087157:C:G	NA	4.49361	5.03e-05	0.0122404	0.869651	0.19353	0.314562	2	201087157	2	202057706	202060671	0.1354	rs76112266	C	G	36	11	1
2:201134216:G:T	NA	4.49361	5.03e-05	0.0122404	0.869651	0.19353	0.314562	2	201134216	2	202057706	202060671	0.1354	rs6739563	G	T	36	11	1
2:201102055:G:A	NA	4.49361	5.03e-05	0.0122404	0.869651	0.19353	0.314562	2	201102055	2	202057706	202060671	0.1354	rs10931890	G	A	36	11	1
2:201095739:G:A	NA	4.49361	5.03e-05	0.0122404	0.869651	0.19353	0.314562	2	201095739	2	202057706	202060671	0.1354	rs78988795	G	A	36	11	1
2:201099961:A:G	NA	4.49361	5.03e-05	0.0122404	0.869651	0.19353	0.314562	2	201099961	2	202057706	202060671	0.1354	rs11689664	A	G	36	11	1
2:201078307:C:T	NA	4.49361	5.03e-05	0.0122404	0.869651	0.19353	0.314562	2	201078307	2	202057706	202060671	0.1354	rs10445791	C	T	36	11	1
2:201068915:A:G	NA	4.49361	5.03e-05	0.0122404	0.869651	0.19353	0.314562	2	201068915	2	202057706	202060671	0.1354	rs143911669	A	G	36	11	1
2:201120987:A:C	NA	4.49361	5.03e-05	0.0122404	0.869651	0.19353	0.314562	2	201120987	2	202057706	202060671	0.1354	rs55985986	A	C	36	11	1
2:201226862:C:G	NA	4.49361	5.03e-05	0.0122404	0.869651	0.19353	0.314562	2	201226862	2	202057706	202060671	0.1354	rs2163548	C	G	36	11	1
2:201073947:C:T	NA	4.49361	5.03e-05	0.0122404	0.869651	0.19353	0.314562	2	201073947	2	202057706	202060671	0.1354	rs112486506	C	T	36	11	1
2:201105734:G:T	NA	4.49361	5.03e-05	0.0122404	0.869651	0.19353	0.314562	2	201105734	2	202057706	202060671	0.1354	rs78037592	G	T	36	11	1
2:201143409:T:C	NA	4.49361	5.03e-05	0.0122404	0.869651	0.19353	0.314562	2	201143409	2	202057706	202060671	0.1354	rs11688415	T	C	36	11	1
2:201071395:A:G	NA	4.49361	5.03e-05	0.0122404	0.869651	0.19353	0.314562	2	201071395	2	202057706	202060671	0.1354	rs12621336	A	G	36	11	1
2:201070971:C:T	NA	4.49361	5.03e-05	0.0122404	0.869651	0.19353	0.314562	2	201070971	2	202057706	202060671	0.1354	rs149828043	C	T	36	11	1
2:201560740:T:G	NA	4.06359	0.000196209	0.0358559	1.4068	0.346197	0.272881	2	201560740	2	202141549	202141827	0.2917	rs2247016	G	T	27	14	7
2:201313988:T:C	NA	3.9307	0.000295912	0.0497973	1.55082	0.39454	0.259888	2	201313988	2	202141549	202141827	0.3854	rs13004353	T	C	16	27	5
2:202115796:G:T	NA	4.02508	0.000221131	0.0394815	0.424219	0.105394	0.269119	2	202115796	2	202195192	202216174	0.1458	rs6435072	G	T	35	12	1
2:20396091:C:T	NA	4.01146	0.000230667	0.0407824	0.391425	0.0975768	0.267787	2	20396091	2	20238416	20239621	0.1771	rs56251190	C	T	36	7	5
2:20398295:G:A	NA	4.01146	0.000230667	0.0407824	0.391425	0.0975768	0.267787	2	20398295	2	20238416	20239621	0.1771	rs72783289	G	A	36	7	5
2:20386028:G:A	NA	4.0554	0.000201271	0.036642	0.513936	0.126729	0.272081	2	20386028	2	20238416	20239621	0.125	rs77018885	G	A	38	8	2
2:20376022:T:C	NA	4.0554	0.000201271	0.036642	0.513936	0.126729	0.272081	2	20376022	2	20238416	20239621	0.125	rs4233758	T	C	38	8	2
2:203833018:G:A	NA	4.16696	0.000142045	0.0275089	0.573805	0.137703	0.282962	2	203833018	2	203157499	203160560	0.1146	rs149268645	G	A	38	9	1
2:203832120:A:G	NA	4.16696	0.000142045	0.0275089	0.573805	0.137703	0.282962	2	203832120	2	203157499	203160560	0.1146	rs72928605	A	G	38	9	1
2:204015972:T:C	NA	4.16696	0.000142045	0.0275089	0.573805	0.137703	0.282962	2	204015972	2	203157499	203160560	0.1146	rs140201293	T	C	38	9	1
2:203676105:C:T	NA	4.16696	0.000142045	0.0275089	0.573805	0.137703	0.282962	2	203676105	2	203157499	203160560	0.1146	rs115400054	C	T	38	9	1
2:203933339:A:G	NA	4.16696	0.000142045	0.0275089	0.573805	0.137703	0.282962	2	203933339	2	203157499	203160560	0.1146	rs72934514	A	G	38	9	1
2:203744610:G:A	NA	4.16696	0.000142045	0.0275089	0.573805	0.137703	0.282962	2	203744610	2	203157499	203160560	0.1146	rs148513392	G	A	38	9	1
2:204158375:G:A	NA	4.38017	7.23e-05	0.0160496	0.611282	0.139557	0.303642	2	204158375	2	203157499	203160560	0.1042	rs114863726	G	A	39	8	1
2:204154677:A:T	NA	4.38017	7.23e-05	0.0160496	0.611282	0.139557	0.303642	2	204154677	2	203157499	203160560	0.1042	rs114407963	A	T	39	8	1
2:203990789:T:G	NA	4.38017	7.23e-05	0.0160496	0.611282	0.139557	0.303642	2	203990789	2	203157499	203160560	0.1042	rs72934556	T	G	39	8	1
2:204513610:T:C	hsa_circ_0118753	3.93266	0.000294134	0.0495661	0.328105	0.0834308	0.26008	2	204513610	2	203906487	203922176	0.125	rs3925039	T	C	38	8	2
2:203831352:G:A	hsa_circ_0118753	4.09938	0.000175505	0.0327116	0.365455	0.0891489	0.276374	2	203831352	2	203906487	203922176	0.125	rs2351523	G	A	37	10	1
2:203803374:T:G	hsa_circ_0118753	4.09938	0.000175505	0.0327116	0.365455	0.0891489	0.276374	2	203803374	2	203906487	203922176	0.125	rs6714099	T	G	37	10	1
2:203793376:C:A	hsa_circ_0118753	4.09938	0.000175505	0.0327116	0.365455	0.0891489	0.276374	2	203793376	2	203906487	203922176	0.125	rs13411258	C	A	37	10	1
2:203812923:C:A	hsa_circ_0118753	4.09938	0.000175505	0.0327116	0.365455	0.0891489	0.276374	2	203812923	2	203906487	203922176	0.125	rs7568274	C	A	37	10	1
2:203805939:T:C	hsa_circ_0118753	4.09938	0.000175505	0.0327116	0.365455	0.0891489	0.276374	2	203805939	2	203906487	203922176	0.125	rs10932004	T	C	37	10	1
2:203035423:G:A	hsa_circ_0006734	3.9574	0.000272579	0.0464689	0.527804	0.133371	0.2625	2	203035423	2	203947941	203949292	0.125	rs16838917	G	A	37	10	1
2:204614872:C:T	hsa_circ_0057863	4.00452	0.000235673	0.0413985	0.389277	0.0972094	0.267109	2	204614872	2	204031949	204034574	0.1146	rs62183994	C	T	39	7	2
2:204658651:A:T	hsa_circ_0057863	4.09131	0.000179976	0.0333131	0.395579	0.0966875	0.275587	2	204658651	2	204031949	204034574	0.1146	rs62184032	A	T	39	7	2
2:204659541:C:T	hsa_circ_0057863	4.09131	0.000179976	0.0333131	0.395579	0.0966875	0.275587	2	204659541	2	204031949	204034574	0.1146	rs62184033	C	T	39	7	2
2:204304214:G:A	hsa_circ_0057863	4.22673	0.000117694	0.0236805	0.448303	0.106064	0.288777	2	204304214	2	204031949	204034574	0.1146	rs2465520	G	A	38	9	1
2:204539973:G:A	hsa_circ_0057863	3.95003	0.000278836	0.0473759	0.377656	0.0956084	0.261779	2	204539973	2	204031949	204034574	0.125	rs4675357	A	G	38	8	2
2:204364397:T:C	hsa_circ_0057863	4.33448	8.37e-05	0.0177446	0.457072	0.10545	0.299226	2	204364397	2	204031949	204034574	0.1146	rs112708353	T	C	38	9	1
2:204653892:A:T	hsa_circ_0057863	4.09131	0.000179976	0.0333131	0.395579	0.0966875	0.275587	2	204653892	2	204031949	204034574	0.1146	rs11694916	A	T	39	7	2
2:204638777:A:T	hsa_circ_0057863	3.95003	0.000278836	0.0473759	0.377656	0.0956084	0.261779	2	204638777	2	204031949	204034574	0.125	rs62184021	A	T	38	8	2
2:204641860:G:A	hsa_circ_0057863	3.95003	0.000278836	0.0473759	0.377656	0.0956084	0.261779	2	204641860	2	204031949	204034574	0.125	rs62184024	G	A	38	8	2
2:204647302:G:A	hsa_circ_0057863	3.95003	0.000278836	0.0473759	0.377656	0.0956084	0.261779	2	204647302	2	204031949	204034574	0.125	rs62184026	G	A	38	8	2
2:204647625:T:C	hsa_circ_0057863	3.95003	0.000278836	0.0473759	0.377656	0.0956084	0.261779	2	204647625	2	204031949	204034574	0.125	rs16840098	T	C	38	8	2
2:204648765:G:C	hsa_circ_0057863	3.95003	0.000278836	0.0473759	0.377656	0.0956084	0.261779	2	204648765	2	204031949	204034574	0.125	rs62184028	G	C	38	8	2
2:204450734:G:A	hsa_circ_0057863	4.16922	0.000141044	0.0273445	0.427987	0.102654	0.283182	2	204450734	2	204031949	204034574	0.125	rs17478208	G	A	37	10	1
2:204363305:C:T	hsa_circ_0057863	4.33448	8.37e-05	0.0177446	0.457072	0.10545	0.299226	2	204363305	2	204031949	204034574	0.1146	rs11691218	C	T	38	9	1
2:204643993:A:G	hsa_circ_0057863	3.95003	0.000278836	0.0473759	0.377656	0.0956084	0.261779	2	204643993	2	204031949	204034574	0.125	rs62184025	A	G	38	8	2
2:204637056:T:A	hsa_circ_0057863	3.95003	0.000278836	0.0473759	0.377656	0.0956084	0.261779	2	204637056	2	204031949	204034574	0.125	rs78323131	T	A	38	8	2
2:204649584:G:A	hsa_circ_0057863	4.09131	0.000179976	0.0333131	0.395579	0.0966875	0.275587	2	204649584	2	204031949	204034574	0.1146	rs62184029	G	A	39	7	2
2:204670699:C:T	hsa_circ_0057863	4.09131	0.000179976	0.0333131	0.395579	0.0966875	0.275587	2	204670699	2	204031949	204034574	0.1146	rs62184058	C	T	39	7	2
2:204671864:C:A	hsa_circ_0057863	4.09131	0.000179976	0.0333131	0.395579	0.0966875	0.275587	2	204671864	2	204031949	204034574	0.1146	rs62184059	C	A	39	7	2
2:204539973:G:A	hsa_circ_0118803	4.01193	0.000230332	0.0407321	0.459464	0.114524	0.267833	2	204539973	2	204058517	204064170	0.125	rs4675357	A	G	38	8	2
2:204659541:C:T	hsa_circ_0118803	4.05214	0.00020332	0.0369756	0.472485	0.116601	0.271762	2	204659541	2	204058517	204064170	0.1146	rs62184033	C	T	39	7	2
2:204614872:C:T	hsa_circ_0118803	4.27968	9.96e-05	0.0206601	0.491154	0.114764	0.293917	2	204614872	2	204058517	204064170	0.1146	rs62183994	C	T	39	7	2
2:204653892:A:T	hsa_circ_0118803	4.05214	0.00020332	0.0369756	0.472485	0.116601	0.271762	2	204653892	2	204058517	204064170	0.1146	rs11694916	A	T	39	7	2
2:204671864:C:A	hsa_circ_0118803	4.05214	0.00020332	0.0369756	0.472485	0.116601	0.271762	2	204671864	2	204058517	204064170	0.1146	rs62184059	C	A	39	7	2
2:204647302:G:A	hsa_circ_0118803	4.01193	0.000230332	0.0407321	0.459464	0.114524	0.267833	2	204647302	2	204058517	204064170	0.125	rs62184026	G	A	38	8	2
2:204638777:A:T	hsa_circ_0118803	4.01193	0.000230332	0.0407321	0.459464	0.114524	0.267833	2	204638777	2	204058517	204064170	0.125	rs62184021	A	T	38	8	2
2:204647625:T:C	hsa_circ_0118803	4.01193	0.000230332	0.0407321	0.459464	0.114524	0.267833	2	204647625	2	204058517	204064170	0.125	rs16840098	T	C	38	8	2
2:204670699:C:T	hsa_circ_0118803	4.05214	0.00020332	0.0369756	0.472485	0.116601	0.271762	2	204670699	2	204058517	204064170	0.1146	rs62184058	C	T	39	7	2
2:204649584:G:A	hsa_circ_0118803	4.05214	0.00020332	0.0369756	0.472485	0.116601	0.271762	2	204649584	2	204058517	204064170	0.1146	rs62184029	G	A	39	7	2
2:204658651:A:T	hsa_circ_0118803	4.05214	0.00020332	0.0369756	0.472485	0.116601	0.271762	2	204658651	2	204058517	204064170	0.1146	rs62184032	A	T	39	7	2
2:204639764:C:A	hsa_circ_0118803	3.99467	0.00024296	0.0423463	0.444746	0.111335	0.266146	2	204639764	2	204058517	204064170	0.1458	rs4673268	C	A	36	10	2
2:204643993:A:G	hsa_circ_0118803	4.01193	0.000230332	0.0407321	0.459464	0.114524	0.267833	2	204643993	2	204058517	204064170	0.125	rs62184025	A	G	38	8	2
2:204637056:T:A	hsa_circ_0118803	4.01193	0.000230332	0.0407321	0.459464	0.114524	0.267833	2	204637056	2	204058517	204064170	0.125	rs78323131	T	A	38	8	2
2:204641860:G:A	hsa_circ_0118803	4.01193	0.000230332	0.0407321	0.459464	0.114524	0.267833	2	204641860	2	204058517	204064170	0.125	rs62184024	G	A	38	8	2
2:204648765:G:C	hsa_circ_0118803	4.01193	0.000230332	0.0407321	0.459464	0.114524	0.267833	2	204648765	2	204058517	204064170	0.125	rs62184028	G	C	38	8	2
2:19893293:C:T	hsa_circ_0052836	4.0067	0.000234086	0.0412339	0.315973	0.078861	0.267322	2	19893293	2	20453582	20460227	0.1146	rs12477809	C	T	38	9	1
2:19896480:T:G	hsa_circ_0052836	4.0067	0.000234086	0.0412339	0.315973	0.078861	0.267322	2	19896480	2	20453582	20460227	0.1146	rs4666536	T	G	38	9	1
2:19896572:T:C	hsa_circ_0052836	4.0067	0.000234086	0.0412339	0.315973	0.078861	0.267322	2	19896572	2	20453582	20460227	0.1146	rs4666537	T	C	38	9	1
2:19892383:A:C	hsa_circ_0052836	4.0067	0.000234086	0.0412339	0.315973	0.078861	0.267322	2	19892383	2	20453582	20460227	0.1146	rs72787956	A	C	38	9	1
2:19891277:C:T	hsa_circ_0052836	4.0067	0.000234086	0.0412339	0.315973	0.078861	0.267322	2	19891277	2	20453582	20460227	0.1146	rs34290120	C	T	38	9	1
2:19889752:T:A	hsa_circ_0052836	4.0067	0.000234086	0.0412339	0.315973	0.078861	0.267322	2	19889752	2	20453582	20460227	0.1146	rs17555254	T	A	38	9	1
2:19891807:G:C	hsa_circ_0052836	4.0067	0.000234086	0.0412339	0.315973	0.078861	0.267322	2	19891807	2	20453582	20460227	0.1146	rs12467412	G	C	38	9	1
2:19889206:C:T	hsa_circ_0052836	4.0067	0.000234086	0.0412339	0.315973	0.078861	0.267322	2	19889206	2	20453582	20460227	0.1146	rs16986865	C	T	38	9	1
2:19881127:G:A	hsa_circ_0052836	4.0067	0.000234086	0.0412339	0.315973	0.078861	0.267322	2	19881127	2	20453582	20460227	0.1146	rs68054812	G	A	38	9	1
2:19876783:G:C	hsa_circ_0052836	4.0067	0.000234086	0.0412339	0.315973	0.078861	0.267322	2	19876783	2	20453582	20460227	0.1146	rs12478487	G	C	38	9	1
2:19976506:C:T	NA	4.7717	2.04e-05	0.00592844	0.269581	0.0564959	0.341012	2	19976506	2	20467057	20468141	0.1146	rs896809	C	T	38	9	1
2:19903658:A:C	NA	3.94031	0.000287299	0.0485937	0.218453	0.0554405	0.260828	2	19903658	2	20467057	20468141	0.1354	rs6733236	C	A	36	11	1
2:19897979:A:G	NA	3.94031	0.000287299	0.0485937	0.218453	0.0554405	0.260828	2	19897979	2	20467057	20468141	0.1354	rs4666538	G	A	36	11	1
2:19902787:G:A	NA	3.94031	0.000287299	0.0485937	0.218453	0.0554405	0.260828	2	19902787	2	20467057	20468141	0.1354	rs754569	A	G	36	11	1
2:19897174:A:T	NA	3.94031	0.000287299	0.0485937	0.218453	0.0554405	0.260828	2	19897174	2	20467057	20468141	0.1354	rs1551262	T	A	36	11	1
2:19926886:T:G	NA	5.01093	9.3e-06	0.00301422	0.280078	0.0558934	0.363329	2	19926886	2	20467057	20468141	0.125	rs13029325	G	T	37	10	1
2:19931235:G:A	NA	5.01093	9.3e-06	0.00301422	0.280078	0.0558934	0.363329	2	19931235	2	20467057	20468141	0.125	rs62110802	G	A	37	10	1
2:19931089:G:A	NA	5.01093	9.3e-06	0.00301422	0.280078	0.0558934	0.363329	2	19931089	2	20467057	20468141	0.125	rs62110801	G	A	37	10	1
2:21056725:C:T	hsa_circ_0052852	4.15391	0.000147981	0.028503	0.34959	0.0841593	0.281691	2	21056725	2	20478343	20527139	0.1562	rs16988105	C	T	34	13	1
2:21056772:T:G	hsa_circ_0052852	4.15391	0.000147981	0.028503	0.34959	0.0841593	0.281691	2	21056772	2	20478343	20527139	0.1562	rs13002483	T	G	34	13	1
2:21066088:A:G	hsa_circ_0052852	4.15391	0.000147981	0.028503	0.34959	0.0841593	0.281691	2	21066088	2	20478343	20527139	0.1562	rs2118293	A	G	34	13	1
2:21069265:A:G	hsa_circ_0052852	4.15391	0.000147981	0.028503	0.34959	0.0841593	0.281691	2	21069265	2	20478343	20527139	0.1562	rs4971534	A	G	34	13	1
2:21058065:C:G	hsa_circ_0052852	4.15391	0.000147981	0.028503	0.34959	0.0841593	0.281691	2	21058065	2	20478343	20527139	0.1562	rs17393040	C	G	34	13	1
2:21059930:C:T	hsa_circ_0052852	4.15391	0.000147981	0.028503	0.34959	0.0841593	0.281691	2	21059930	2	20478343	20527139	0.1562	rs10495711	C	T	34	13	1
2:21064128:T:C	hsa_circ_0052852	4.15391	0.000147981	0.028503	0.34959	0.0841593	0.281691	2	21064128	2	20478343	20527139	0.1562	rs4971519	T	C	34	13	1
2:21081191:A:G	hsa_circ_0052852	4.11366	0.000167848	0.0315542	0.342882	0.0833519	0.277768	2	21081191	2	20478343	20527139	0.1667	rs893252	A	G	33	14	1
2:21059335:G:A	hsa_circ_0052852	4.15391	0.000147981	0.028503	0.34959	0.0841593	0.281691	2	21059335	2	20478343	20527139	0.1562	rs17390927	G	A	34	13	1
2:21058800:T:C	hsa_circ_0052852	4.15391	0.000147981	0.028503	0.34959	0.0841593	0.281691	2	21058800	2	20478343	20527139	0.1562	rs72784389	T	C	34	13	1
2:21059573:G:A	hsa_circ_0052852	4.15391	0.000147981	0.028503	0.34959	0.0841593	0.281691	2	21059573	2	20478343	20527139	0.1562	rs34214355	G	A	34	13	1
2:205542008:G:A	NA	4.56319	4.02e-05	0.010062	0.490188	0.107422	0.321225	2	205542008	2	204820358	204824505	0.1042	rs7577059	G	A	39	8	1
2:205536648:G:A	NA	4.56319	4.02e-05	0.010062	0.490188	0.107422	0.321225	2	205536648	2	204820358	204824505	0.1042	rs7593604	G	A	39	8	1
2:205515335:T:C	NA	4.56319	4.02e-05	0.010062	0.490188	0.107422	0.321225	2	205515335	2	204820358	204824505	0.1042	rs11899398	T	C	39	8	1
2:205587170:G:A	NA	4.26611	0.00010393	0.0214344	0.458207	0.107406	0.292601	2	205587170	2	204820358	204824505	0.1146	rs75768275	G	A	38	9	1
2:205587389:A:G	NA	4.26611	0.00010393	0.0214344	0.458207	0.107406	0.292601	2	205587389	2	204820358	204824505	0.1146	rs9653326	A	G	38	9	1
2:205586550:A:G	NA	4.26611	0.00010393	0.0214344	0.458207	0.107406	0.292601	2	205586550	2	204820358	204824505	0.1146	rs6733714	A	G	38	9	1
2:205577847:G:A	NA	4.26611	0.00010393	0.0214344	0.458207	0.107406	0.292601	2	205577847	2	204820358	204824505	0.1146	rs10196548	G	A	38	9	1
2:205511338:C:T	NA	4.56319	4.02e-05	0.010062	0.490188	0.107422	0.321225	2	205511338	2	204820358	204824505	0.1042	rs58858166	C	T	39	8	1
2:205505348:A:G	NA	4.26611	0.00010393	0.0214344	0.458207	0.107406	0.292601	2	205505348	2	204820358	204824505	0.1146	rs2216317	G	A	38	9	1
2:205577779:G:A	NA	4.26611	0.00010393	0.0214344	0.458207	0.107406	0.292601	2	205577779	2	204820358	204824505	0.1146	rs10196457	G	A	38	9	1
2:205575608:C:T	NA	4.56319	4.02e-05	0.010062	0.490188	0.107422	0.321225	2	205575608	2	204820358	204824505	0.1042	rs73059082	C	T	39	8	1
2:205574898:T:A	NA	4.56319	4.02e-05	0.010062	0.490188	0.107422	0.321225	2	205574898	2	204820358	204824505	0.1042	rs6753683	T	A	39	8	1
2:205587168:C:T	NA	4.26611	0.00010393	0.0214344	0.458207	0.107406	0.292601	2	205587168	2	204820358	204824505	0.1146	rs73984284	C	T	38	9	1
2:205584917:G:A	NA	4.26611	0.00010393	0.0214344	0.458207	0.107406	0.292601	2	205584917	2	204820358	204824505	0.1146	rs10202248	G	A	38	9	1
2:205545840:C:G	NA	4.56319	4.02e-05	0.010062	0.490188	0.107422	0.321225	2	205545840	2	204820358	204824505	0.1042	rs6742535	C	G	39	8	1
2:205575802:T:A	NA	4.26611	0.00010393	0.0214344	0.458207	0.107406	0.292601	2	205575802	2	204820358	204824505	0.1146	rs6435249	T	A	38	9	1
2:205577628:C:T	NA	4.56319	4.02e-05	0.010062	0.490188	0.107422	0.321225	2	205577628	2	204820358	204824505	0.1042	rs73059084	C	T	39	8	1
2:205574741:G:A	NA	4.56319	4.02e-05	0.010062	0.490188	0.107422	0.321225	2	205574741	2	204820358	204824505	0.1042	rs61043122	G	A	39	8	1
2:19976506:C:T	NA	4.7717	2.04e-05	0.00592844	0.404372	0.0847438	0.341012	2	19976506	2	20482707	20483247	0.1146	rs896809	C	T	38	9	1
2:19931235:G:A	NA	5.01093	9.3e-06	0.00301422	0.420117	0.0838401	0.363329	2	19931235	2	20482707	20483247	0.125	rs62110802	G	A	37	10	1
2:19897174:A:T	NA	3.94031	0.000287299	0.0485937	0.327679	0.0831607	0.260828	2	19897174	2	20482707	20483247	0.1354	rs1551262	T	A	36	11	1
2:19897979:A:G	NA	3.94031	0.000287299	0.0485937	0.327679	0.0831607	0.260828	2	19897979	2	20482707	20483247	0.1354	rs4666538	G	A	36	11	1
2:19903658:A:C	NA	3.94031	0.000287299	0.0485937	0.327679	0.0831607	0.260828	2	19903658	2	20482707	20483247	0.1354	rs6733236	C	A	36	11	1
2:19902787:G:A	NA	3.94031	0.000287299	0.0485937	0.327679	0.0831607	0.260828	2	19902787	2	20482707	20483247	0.1354	rs754569	A	G	36	11	1
2:19931089:G:A	NA	5.01093	9.3e-06	0.00301422	0.420117	0.0838401	0.363329	2	19931089	2	20482707	20483247	0.125	rs62110801	G	A	37	10	1
2:19926886:T:G	NA	5.01093	9.3e-06	0.00301422	0.420117	0.0838401	0.363329	2	19926886	2	20482707	20483247	0.125	rs13029325	G	T	37	10	1
2:207855389:C:T	NA	4.19448	0.000130278	0.0256072	0.429723	0.10245	0.285641	2	207855389	2	206872007	206874518	0.1146	rs17536656	C	T	38	9	1
2:207872196:C:T	NA	4.19448	0.000130278	0.0256072	0.429723	0.10245	0.285641	2	207872196	2	206872007	206874518	0.1146	rs55793928	C	T	38	9	1
2:207870936:C:A	NA	4.19448	0.000130278	0.0256072	0.429723	0.10245	0.285641	2	207870936	2	206872007	206874518	0.1146	rs181869831	C	A	38	9	1
2:207856551:T:G	NA	4.19448	0.000130278	0.0256072	0.429723	0.10245	0.285641	2	207856551	2	206872007	206874518	0.1146	rs17458580	T	G	38	9	1
2:207856837:A:C	NA	4.19448	0.000130278	0.0256072	0.429723	0.10245	0.285641	2	207856837	2	206872007	206874518	0.1146	rs17536670	A	C	38	9	1
2:206850862:G:C	NA	4.32839	8.53e-05	0.018039	0.447485	0.103384	0.298637	2	206850862	2	206872007	206874518	0.1042	rs114340522	G	C	39	8	1
2:207841680:C:A	NA	4.57036	3.93e-05	0.00986557	0.461855	0.101054	0.321911	2	207841680	2	206872007	206874518	0.1042	rs13391185	C	A	39	8	1
2:207860338:C:T	NA	4.19448	0.000130278	0.0256072	0.429723	0.10245	0.285641	2	207860338	2	206872007	206874518	0.1146	rs77341951	C	T	38	9	1
2:207858551:A:G	NA	4.19448	0.000130278	0.0256072	0.429723	0.10245	0.285641	2	207858551	2	206872007	206874518	0.1146	rs72961159	A	G	38	9	1
2:207853220:T:A	NA	4.19448	0.000130278	0.0256072	0.429723	0.10245	0.285641	2	207853220	2	206872007	206874518	0.1146	rs17536649	T	A	38	9	1
2:207854170:C:G	NA	4.19448	0.000130278	0.0256072	0.429723	0.10245	0.285641	2	207854170	2	206872007	206874518	0.1146	rs72961149	C	G	38	9	1
2:206834223:G:C	NA	3.93736	0.000289919	0.0489593	0.388849	0.0987588	0.260539	2	206834223	2	206872007	206874518	0.125	rs140650062	G	C	37	10	1
2:206843178:T:C	NA	4.15695	0.000146577	0.0282698	0.417781	0.100502	0.281987	2	206843178	2	206872007	206874518	0.1146	rs79858403	T	C	38	9	1
2:207843712:T:C	NA	4.57036	3.93e-05	0.00986557	0.461855	0.101054	0.321911	2	207843712	2	206872007	206874518	0.1042	rs1006389	T	C	39	8	1
2:207858123:T:C	NA	4.19448	0.000130278	0.0256072	0.429723	0.10245	0.285641	2	207858123	2	206872007	206874518	0.1146	rs10497886	T	C	38	9	1
2:206973977:G:A	NA	4.09852	0.000175975	0.0327859	0.426627	0.104093	0.27629	2	206973977	2	206872007	206874518	0.1146	rs190060475	G	A	38	9	1
2:206846351:C:A	NA	4.15695	0.000146577	0.0282698	0.417781	0.100502	0.281987	2	206846351	2	206872007	206874518	0.1146	rs78943553	C	A	38	9	1
2:206841843:C:T	NA	4.15695	0.000146577	0.0282698	0.417781	0.100502	0.281987	2	206841843	2	206872007	206874518	0.1146	rs149830461	C	T	38	9	1
2:206844998:T:C	NA	4.15695	0.000146577	0.0282698	0.417781	0.100502	0.281987	2	206844998	2	206872007	206874518	0.1146	rs77196545	T	C	38	9	1
2:207857174:A:C	NA	4.19448	0.000130278	0.0256072	0.429723	0.10245	0.285641	2	207857174	2	206872007	206874518	0.1146	rs10497885	A	C	38	9	1
2:206845984:T:A	NA	4.15695	0.000146577	0.0282698	0.417781	0.100502	0.281987	2	206845984	2	206872007	206874518	0.1146	rs77381494	T	A	38	9	1
2:207849378:T:C	NA	4.19448	0.000130278	0.0256072	0.429723	0.10245	0.285641	2	207849378	2	206872007	206874518	0.1146	rs880173	T	C	38	9	1
2:207876863:G:A	NA	4.39461	6.91e-05	0.015415	0.455517	0.103654	0.305036	2	207876863	2	206884459	206888637	0.1042	rs72961183	G	A	39	8	1
2:207875743:C:T	NA	4.39461	6.91e-05	0.015415	0.455517	0.103654	0.305036	2	207875743	2	206884459	206888637	0.1042	rs72961182	C	T	39	8	1
2:207870936:C:A	NA	4.19448	0.000130278	0.0256072	0.429723	0.10245	0.285641	2	207870936	2	206884459	206888637	0.1146	rs181869831	C	A	38	9	1
2:207855389:C:T	NA	4.19448	0.000130278	0.0256072	0.429723	0.10245	0.285641	2	207855389	2	206884459	206888637	0.1146	rs17536656	C	T	38	9	1
2:207854170:C:G	NA	4.19448	0.000130278	0.0256072	0.429723	0.10245	0.285641	2	207854170	2	206884459	206888637	0.1146	rs72961149	C	G	38	9	1
2:207872196:C:T	NA	4.19448	0.000130278	0.0256072	0.429723	0.10245	0.285641	2	207872196	2	206884459	206888637	0.1146	rs55793928	C	T	38	9	1
2:207874584:C:T	NA	4.39461	6.91e-05	0.015415	0.455517	0.103654	0.305036	2	207874584	2	206884459	206888637	0.1042	rs72961179	C	T	39	8	1
2:206850862:G:C	NA	4.32839	8.53e-05	0.018039	0.447485	0.103384	0.298637	2	206850862	2	206884459	206888637	0.1042	rs114340522	G	C	39	8	1
2:207841680:C:A	NA	4.57036	3.93e-05	0.00986557	0.461855	0.101054	0.321911	2	207841680	2	206884459	206888637	0.1042	rs13391185	C	A	39	8	1
2:207856551:T:G	NA	4.19448	0.000130278	0.0256072	0.429723	0.10245	0.285641	2	207856551	2	206884459	206888637	0.1146	rs17458580	T	G	38	9	1
2:206846351:C:A	NA	4.15695	0.000146577	0.0282698	0.417781	0.100502	0.281987	2	206846351	2	206884459	206888637	0.1146	rs78943553	C	A	38	9	1
2:206845984:T:A	NA	4.15695	0.000146577	0.0282698	0.417781	0.100502	0.281987	2	206845984	2	206884459	206888637	0.1146	rs77381494	T	A	38	9	1
2:207853220:T:A	NA	4.19448	0.000130278	0.0256072	0.429723	0.10245	0.285641	2	207853220	2	206884459	206888637	0.1146	rs17536649	T	A	38	9	1
2:207858123:T:C	NA	4.19448	0.000130278	0.0256072	0.429723	0.10245	0.285641	2	207858123	2	206884459	206888637	0.1146	rs10497886	T	C	38	9	1
2:207857174:A:C	NA	4.19448	0.000130278	0.0256072	0.429723	0.10245	0.285641	2	207857174	2	206884459	206888637	0.1146	rs10497885	A	C	38	9	1
2:207878468:G:T	NA	4.39461	6.91e-05	0.015415	0.455517	0.103654	0.305036	2	207878468	2	206884459	206888637	0.1042	rs35996820	G	T	39	8	1
2:207886400:C:T	NA	4.39461	6.91e-05	0.015415	0.455517	0.103654	0.305036	2	207886400	2	206884459	206888637	0.1042	rs76237953	C	T	39	8	1
2:207860338:C:T	NA	4.19448	0.000130278	0.0256072	0.429723	0.10245	0.285641	2	207860338	2	206884459	206888637	0.1146	rs77341951	C	T	38	9	1
2:207877819:T:C	NA	4.39461	6.91e-05	0.015415	0.455517	0.103654	0.305036	2	207877819	2	206884459	206888637	0.1042	rs72961186	T	C	39	8	1
2:207843712:T:C	NA	4.57036	3.93e-05	0.00986557	0.461855	0.101054	0.321911	2	207843712	2	206884459	206888637	0.1042	rs1006389	T	C	39	8	1
2:207882134:T:C	NA	4.39461	6.91e-05	0.015415	0.455517	0.103654	0.305036	2	207882134	2	206884459	206888637	0.1042	rs111648447	T	C	39	8	1
2:206973977:G:A	NA	4.09852	0.000175975	0.0327859	0.426627	0.104093	0.27629	2	206973977	2	206884459	206888637	0.1146	rs190060475	G	A	38	9	1
2:207884286:G:A	NA	4.39461	6.91e-05	0.015415	0.455517	0.103654	0.305036	2	207884286	2	206884459	206888637	0.1042	rs113704739	G	A	39	8	1
2:206841843:C:T	NA	4.15695	0.000146577	0.0282698	0.417781	0.100502	0.281987	2	206841843	2	206884459	206888637	0.1146	rs149830461	C	T	38	9	1
2:206834223:G:C	NA	3.93736	0.000289919	0.0489593	0.388849	0.0987588	0.260539	2	206834223	2	206884459	206888637	0.125	rs140650062	G	C	37	10	1
2:207883434:G:A	NA	4.39461	6.91e-05	0.015415	0.455517	0.103654	0.305036	2	207883434	2	206884459	206888637	0.1042	rs149980972	G	A	39	8	1
2:207856837:A:C	NA	4.19448	0.000130278	0.0256072	0.429723	0.10245	0.285641	2	207856837	2	206884459	206888637	0.1146	rs17536670	A	C	38	9	1
2:207880202:G:C	NA	4.39461	6.91e-05	0.015415	0.455517	0.103654	0.305036	2	207880202	2	206884459	206888637	0.1042	rs72961192	G	C	39	8	1
2:207849378:T:C	NA	4.19448	0.000130278	0.0256072	0.429723	0.10245	0.285641	2	207849378	2	206884459	206888637	0.1146	rs880173	T	C	38	9	1
2:207858551:A:G	NA	4.19448	0.000130278	0.0256072	0.429723	0.10245	0.285641	2	207858551	2	206884459	206888637	0.1146	rs72961159	A	G	38	9	1
2:206843178:T:C	NA	4.15695	0.000146577	0.0282698	0.417781	0.100502	0.281987	2	206843178	2	206884459	206888637	0.1146	rs79858403	T	C	38	9	1
2:207881497:C:T	NA	4.39461	6.91e-05	0.015415	0.455517	0.103654	0.305036	2	207881497	2	206884459	206888637	0.1042	rs55768806	C	T	39	8	1
2:207881023:C:T	NA	4.39461	6.91e-05	0.015415	0.455517	0.103654	0.305036	2	207881023	2	206884459	206888637	0.1042	rs72954216	C	T	39	8	1
2:206844998:T:C	NA	4.15695	0.000146577	0.0282698	0.417781	0.100502	0.281987	2	206844998	2	206884459	206888637	0.1146	rs77196545	T	C	38	9	1
2:207854170:C:G	hsa_circ_0118889	4.19448	0.000130278	0.0256072	0.286482	0.0682998	0.285641	2	207854170	2	206992520	207017234	0.1146	rs72961149	C	G	38	9	1
2:207856551:T:G	hsa_circ_0118889	4.19448	0.000130278	0.0256072	0.286482	0.0682998	0.285641	2	207856551	2	206992520	207017234	0.1146	rs17458580	T	G	38	9	1
2:207886400:C:T	hsa_circ_0118889	4.39461	6.91e-05	0.015415	0.303678	0.0691024	0.305036	2	207886400	2	206992520	207017234	0.1042	rs76237953	C	T	39	8	1
2:207937878:C:A	hsa_circ_0118889	4.38437	7.14e-05	0.0158806	0.292893	0.0668038	0.304048	2	207937878	2	206992520	207017234	0.1146	rs16839135	C	A	38	9	1
2:207876863:G:A	hsa_circ_0118889	4.39461	6.91e-05	0.015415	0.303678	0.0691024	0.305036	2	207876863	2	206992520	207017234	0.1042	rs72961183	G	A	39	8	1
2:206850862:G:C	hsa_circ_0118889	4.32839	8.53e-05	0.018039	0.298323	0.0689224	0.298637	2	206850862	2	206992520	207017234	0.1042	rs114340522	G	C	39	8	1
2:207872196:C:T	hsa_circ_0118889	4.19448	0.000130278	0.0256072	0.286482	0.0682998	0.285641	2	207872196	2	206992520	207017234	0.1146	rs55793928	C	T	38	9	1
2:207855389:C:T	hsa_circ_0118889	4.19448	0.000130278	0.0256072	0.286482	0.0682998	0.285641	2	207855389	2	206992520	207017234	0.1146	rs17536656	C	T	38	9	1
2:207874584:C:T	hsa_circ_0118889	4.39461	6.91e-05	0.015415	0.303678	0.0691024	0.305036	2	207874584	2	206992520	207017234	0.1042	rs72961179	C	T	39	8	1
2:207894978:G:C	hsa_circ_0118889	4.39461	6.91e-05	0.015415	0.303678	0.0691024	0.305036	2	207894978	2	206992520	207017234	0.1042	rs111469827	G	C	39	8	1
2:207860338:C:T	hsa_circ_0118889	4.19448	0.000130278	0.0256072	0.286482	0.0682998	0.285641	2	207860338	2	206992520	207017234	0.1146	rs77341951	C	T	38	9	1
2:207890625:A:G	hsa_circ_0118889	4.39461	6.91e-05	0.015415	0.303678	0.0691024	0.305036	2	207890625	2	206992520	207017234	0.1042	rs76371363	A	G	39	8	1
2:207875743:C:T	hsa_circ_0118889	4.39461	6.91e-05	0.015415	0.303678	0.0691024	0.305036	2	207875743	2	206992520	207017234	0.1042	rs72961182	C	T	39	8	1
2:207890240:A:T	hsa_circ_0118889	4.39461	6.91e-05	0.015415	0.303678	0.0691024	0.305036	2	207890240	2	206992520	207017234	0.1042	rs56158145	A	T	39	8	1
2:207891442:A:C	hsa_circ_0118889	4.39461	6.91e-05	0.015415	0.303678	0.0691024	0.305036	2	207891442	2	206992520	207017234	0.1042	rs72954237	A	C	39	8	1
2:206846351:C:A	hsa_circ_0118889	4.15695	0.000146577	0.0282698	0.278521	0.0670012	0.281987	2	206846351	2	206992520	207017234	0.1146	rs78943553	C	A	38	9	1
2:206843178:T:C	hsa_circ_0118889	4.15695	0.000146577	0.0282698	0.278521	0.0670012	0.281987	2	206843178	2	206992520	207017234	0.1146	rs79858403	T	C	38	9	1
2:207947476:C:A	hsa_circ_0118889	4.38437	7.14e-05	0.0158806	0.292893	0.0668038	0.304048	2	207947476	2	206992520	207017234	0.1146	rs2287504	C	A	38	9	1
2:207880202:G:C	hsa_circ_0118889	4.39461	6.91e-05	0.015415	0.303678	0.0691024	0.305036	2	207880202	2	206992520	207017234	0.1042	rs72961192	G	C	39	8	1
2:207853220:T:A	hsa_circ_0118889	4.19448	0.000130278	0.0256072	0.286482	0.0682998	0.285641	2	207853220	2	206992520	207017234	0.1146	rs17536649	T	A	38	9	1
2:206841843:C:T	hsa_circ_0118889	4.15695	0.000146577	0.0282698	0.278521	0.0670012	0.281987	2	206841843	2	206992520	207017234	0.1146	rs149830461	C	T	38	9	1
2:207893783:T:C	hsa_circ_0118889	4.39461	6.91e-05	0.015415	0.303678	0.0691024	0.305036	2	207893783	2	206992520	207017234	0.1042	rs72954244	T	C	39	8	1
2:207856837:A:C	hsa_circ_0118889	4.19448	0.000130278	0.0256072	0.286482	0.0682998	0.285641	2	207856837	2	206992520	207017234	0.1146	rs17536670	A	C	38	9	1
2:207857174:A:C	hsa_circ_0118889	4.19448	0.000130278	0.0256072	0.286482	0.0682998	0.285641	2	207857174	2	206992520	207017234	0.1146	rs10497885	A	C	38	9	1
2:207858551:A:G	hsa_circ_0118889	4.19448	0.000130278	0.0256072	0.286482	0.0682998	0.285641	2	207858551	2	206992520	207017234	0.1146	rs72961159	A	G	38	9	1
2:206973977:G:A	hsa_circ_0118889	4.09852	0.000175975	0.0327859	0.284418	0.0693952	0.27629	2	206973977	2	206992520	207017234	0.1146	rs190060475	G	A	38	9	1
2:207843712:T:C	hsa_circ_0118889	4.57036	3.93e-05	0.00986557	0.307903	0.0673696	0.321911	2	207843712	2	206992520	207017234	0.1042	rs1006389	T	C	39	8	1
2:207884286:G:A	hsa_circ_0118889	4.39461	6.91e-05	0.015415	0.303678	0.0691024	0.305036	2	207884286	2	206992520	207017234	0.1042	rs113704739	G	A	39	8	1
2:207888915:A:T	hsa_circ_0118889	4.39461	6.91e-05	0.015415	0.303678	0.0691024	0.305036	2	207888915	2	206992520	207017234	0.1042	rs72954227	A	T	39	8	1
2:206834223:G:C	hsa_circ_0118889	3.93736	0.000289919	0.0489593	0.259233	0.0658392	0.260539	2	206834223	2	206992520	207017234	0.125	rs140650062	G	C	37	10	1
2:207870936:C:A	hsa_circ_0118889	4.19448	0.000130278	0.0256072	0.286482	0.0682998	0.285641	2	207870936	2	206992520	207017234	0.1146	rs181869831	C	A	38	9	1
2:207883434:G:A	hsa_circ_0118889	4.39461	6.91e-05	0.015415	0.303678	0.0691024	0.305036	2	207883434	2	206992520	207017234	0.1042	rs149980972	G	A	39	8	1
2:207841680:C:A	hsa_circ_0118889	4.57036	3.93e-05	0.00986557	0.307903	0.0673696	0.321911	2	207841680	2	206992520	207017234	0.1042	rs13391185	C	A	39	8	1
2:207877819:T:C	hsa_circ_0118889	4.39461	6.91e-05	0.015415	0.303678	0.0691024	0.305036	2	207877819	2	206992520	207017234	0.1042	rs72961186	T	C	39	8	1
2:207882134:T:C	hsa_circ_0118889	4.39461	6.91e-05	0.015415	0.303678	0.0691024	0.305036	2	207882134	2	206992520	207017234	0.1042	rs111648447	T	C	39	8	1
2:207881497:C:T	hsa_circ_0118889	4.39461	6.91e-05	0.015415	0.303678	0.0691024	0.305036	2	207881497	2	206992520	207017234	0.1042	rs55768806	C	T	39	8	1
2:207878468:G:T	hsa_circ_0118889	4.39461	6.91e-05	0.015415	0.303678	0.0691024	0.305036	2	207878468	2	206992520	207017234	0.1042	rs35996820	G	T	39	8	1
2:207888870:T:G	hsa_circ_0118889	4.39461	6.91e-05	0.015415	0.303678	0.0691024	0.305036	2	207888870	2	206992520	207017234	0.1042	rs72954225	T	G	39	8	1
2:206845984:T:A	hsa_circ_0118889	4.15695	0.000146577	0.0282698	0.278521	0.0670012	0.281987	2	206845984	2	206992520	207017234	0.1146	rs77381494	T	A	38	9	1
2:207881023:C:T	hsa_circ_0118889	4.39461	6.91e-05	0.015415	0.303678	0.0691024	0.305036	2	207881023	2	206992520	207017234	0.1042	rs72954216	C	T	39	8	1
2:207858123:T:C	hsa_circ_0118889	4.19448	0.000130278	0.0256072	0.286482	0.0682998	0.285641	2	207858123	2	206992520	207017234	0.1146	rs10497886	T	C	38	9	1
2:207849378:T:C	hsa_circ_0118889	4.19448	0.000130278	0.0256072	0.286482	0.0682998	0.285641	2	207849378	2	206992520	207017234	0.1146	rs880173	T	C	38	9	1
2:206844998:T:C	hsa_circ_0118889	4.15695	0.000146577	0.0282698	0.278521	0.0670012	0.281987	2	206844998	2	206992520	207017234	0.1146	rs77196545	T	C	38	9	1
2:207908875:T:G	hsa_circ_0118889	4.39461	6.91e-05	0.015415	0.303678	0.0691024	0.305036	2	207908875	2	206992520	207017234	0.1042	rs1468982	T	G	39	8	1
2:207759638:C:T	hsa_circ_0118899	3.97134	0.000261111	0.0447978	0.313948	0.0790533	0.263864	2	207759638	2	207006664	207009750	0.1354	rs149226613	C	T	36	11	1
2:207785912:G:T	hsa_circ_0118899	4.13194	0.000158526	0.0301334	0.33033	0.0799455	0.279549	2	207785912	2	207006664	207009750	0.125	rs17458266	G	T	37	10	1
2:207747657:C:T	hsa_circ_0118899	3.97134	0.000261111	0.0447978	0.313948	0.0790533	0.263864	2	207747657	2	207006664	207009750	0.1354	rs1453175	C	T	36	11	1
2:207734321:A:C	hsa_circ_0118899	4.00379	0.000236206	0.0414657	0.335731	0.0838533	0.267037	2	207734321	2	207006664	207009750	0.125	rs12464038	A	C	37	10	1
2:207758665:G:A	hsa_circ_0118899	3.97134	0.000261111	0.0447978	0.313948	0.0790533	0.263864	2	207758665	2	207006664	207009750	0.1354	rs80298793	G	A	36	11	1
2:207741702:G:A	hsa_circ_0118899	3.97134	0.000261111	0.0447978	0.313948	0.0790533	0.263864	2	207741702	2	207006664	207009750	0.1354	rs77549930	G	A	36	11	1
2:207770575:C:T	hsa_circ_0118899	4.13194	0.000158526	0.0301334	0.33033	0.0799455	0.279549	2	207770575	2	207006664	207009750	0.125	rs75959544	C	T	37	10	1
2:207756951:G:A	hsa_circ_0118899	3.97134	0.000261111	0.0447978	0.313948	0.0790533	0.263864	2	207756951	2	207006664	207009750	0.1354	rs79721900	G	A	36	11	1
2:207762717:T:C	hsa_circ_0118899	3.97134	0.000261111	0.0447978	0.313948	0.0790533	0.263864	2	207762717	2	207006664	207009750	0.1354	rs148249108	T	C	36	11	1
2:207757167:T:C	hsa_circ_0118899	3.97134	0.000261111	0.0447978	0.313948	0.0790533	0.263864	2	207757167	2	207006664	207009750	0.1354	rs80114739	T	C	36	11	1
2:207744497:C:T	hsa_circ_0118899	3.97134	0.000261111	0.0447978	0.313948	0.0790533	0.263864	2	207744497	2	207006664	207009750	0.1354	rs77809860	C	T	36	11	1
2:207782707:C:T	hsa_circ_0118899	4.13194	0.000158526	0.0301334	0.33033	0.0799455	0.279549	2	207782707	2	207006664	207009750	0.125	rs76499061	C	T	37	10	1
2:207786349:G:A	hsa_circ_0118899	4.13194	0.000158526	0.0301334	0.33033	0.0799455	0.279549	2	207786349	2	207006664	207009750	0.125	rs17458273	G	A	37	10	1
2:207762842:A:G	hsa_circ_0118899	3.97134	0.000261111	0.0447978	0.313948	0.0790533	0.263864	2	207762842	2	207006664	207009750	0.1354	rs116458579	A	G	36	11	1
2:207556380:A:C	hsa_circ_0057920	4.03444	0.000214806	0.0386063	0.481009	0.119226	0.270033	2	207556380	2	207013743	207014649	0.125	rs6705617	A	C	37	10	1
2:207547679:G:T	hsa_circ_0057920	4.2668	0.000103704	0.0214016	0.507398	0.118918	0.292668	2	207547679	2	207013743	207014649	0.1146	rs4675624	G	T	38	9	1
2:207546529:A:G	hsa_circ_0057920	4.03444	0.000214806	0.0386063	0.481009	0.119226	0.270033	2	207546529	2	207013743	207014649	0.125	rs6744066	A	G	37	10	1
2:207555673:C:T	hsa_circ_0057920	4.54981	4.2e-05	0.0104449	0.540257	0.118743	0.319946	2	207555673	2	207013743	207014649	0.1042	rs13023948	C	T	39	8	1
2:207553337:G:A	hsa_circ_0057920	4.54981	4.2e-05	0.0104449	0.540257	0.118743	0.319946	2	207553337	2	207013743	207014649	0.1042	rs74654809	G	A	39	8	1
2:207546496:A:G	hsa_circ_0057920	4.03444	0.000214806	0.0386063	0.481009	0.119226	0.270033	2	207546496	2	207013743	207014649	0.125	rs6744061	A	G	37	10	1
2:207554299:T:C	hsa_circ_0057920	4.2668	0.000103704	0.0214016	0.507398	0.118918	0.292668	2	207554299	2	207013743	207014649	0.1146	rs11894582	T	C	38	9	1
2:207550431:C:A	hsa_circ_0057920	4.03444	0.000214806	0.0386063	0.481009	0.119226	0.270033	2	207550431	2	207013743	207014649	0.125	rs11890956	C	A	37	10	1
2:207550031:G:A	hsa_circ_0057920	4.03444	0.000214806	0.0386063	0.481009	0.119226	0.270033	2	207550031	2	207013743	207014649	0.125	rs13399479	G	A	37	10	1
2:207545346:C:A	hsa_circ_0057920	4.2668	0.000103704	0.0214016	0.507398	0.118918	0.292668	2	207545346	2	207013743	207014649	0.1146	rs4675623	C	A	38	9	1
2:206783089:T:C	hsa_circ_0006005	4.06056	0.000198063	0.0361459	0.799983	0.197013	0.272585	2	206783089	2	207705830	207746615	0.3646	rs4313960	T	C	19	23	6
2:207959930:T:A	NA	5.52653	1.67e-06	0.000630753	0.965453	0.174694	0.409733	2	207959930	2	208013705	208013924	0.1042	rs140207131	T	A	38	10	0
2:207964669:T:C	NA	5.52653	1.67e-06	0.000630753	0.965453	0.174694	0.409733	2	207964669	2	208013705	208013924	0.1042	rs114502649	T	C	38	10	0
2:207973691:T:C	NA	5.52653	1.67e-06	0.000630753	0.965453	0.174694	0.409733	2	207973691	2	208013705	208013924	0.1042	rs17216605	T	C	38	10	0
2:207957484:C:T	NA	5.52653	1.67e-06	0.000630753	0.965453	0.174694	0.409733	2	207957484	2	208013705	208013924	0.1042	rs115639764	C	T	38	10	0
2:207959088:T:A	NA	5.52653	1.67e-06	0.000630753	0.965453	0.174694	0.409733	2	207959088	2	208013705	208013924	0.1042	rs74377405	T	A	38	10	0
2:207956967:G:A	NA	5.52653	1.67e-06	0.000630753	0.965453	0.174694	0.409733	2	207956967	2	208013705	208013924	0.1042	rs74946207	G	A	38	10	0
2:207973060:C:T	NA	5.52653	1.67e-06	0.000630753	0.965453	0.174694	0.409733	2	207973060	2	208013705	208013924	0.1042	rs17282398	C	T	38	10	0
2:207948334:T:C	NA	5.52653	1.67e-06	0.000630753	0.965453	0.174694	0.409733	2	207948334	2	208013705	208013924	0.1042	rs147692858	T	C	38	10	0
2:207980339:A:G	NA	5.52653	1.67e-06	0.000630753	0.965453	0.174694	0.409733	2	207980339	2	208013705	208013924	0.1042	rs114617889	A	G	38	10	0
2:207959032:G:C	NA	5.52653	1.67e-06	0.000630753	0.965453	0.174694	0.409733	2	207959032	2	208013705	208013924	0.1042	rs17216319	G	C	38	10	0
2:207949082:G:A	NA	4.0075	0.000233509	0.0411833	0.693984	0.173171	0.2674	2	207949082	2	208013705	208013924	0.1458	rs2359964	G	A	34	14	0
2:207954584:G:A	NA	5.52653	1.67e-06	0.000630753	0.965453	0.174694	0.409733	2	207954584	2	208013705	208013924	0.1042	rs114657667	G	A	38	10	0
2:207956471:C:T	NA	5.52653	1.67e-06	0.000630753	0.965453	0.174694	0.409733	2	207956471	2	208013705	208013924	0.1042	rs77623566	C	T	38	10	0
2:207953889:T:C	NA	4.0075	0.000233509	0.0411833	0.693984	0.173171	0.2674	2	207953889	2	208013705	208013924	0.1458	rs2700165	T	C	34	14	0
2:207948172:T:C	NA	4.0075	0.000233509	0.0411833	0.693984	0.173171	0.2674	2	207948172	2	208013705	208013924	0.1458	rs2543595	T	C	34	14	0
2:207979716:G:A	NA	5.52653	1.67e-06	0.000630753	0.965453	0.174694	0.409733	2	207979716	2	208013705	208013924	0.1042	rs79791944	G	A	38	10	0
2:207955158:G:A	NA	5.52653	1.67e-06	0.000630753	0.965453	0.174694	0.409733	2	207955158	2	208013705	208013924	0.1042	rs16839150	G	A	38	10	0
2:207948920:T:C	NA	5.52653	1.67e-06	0.000630753	0.965453	0.174694	0.409733	2	207948920	2	208013705	208013924	0.1042	rs78455084	T	C	38	10	0
2:207866322:T:A	NA	3.95046	0.000278466	0.0473235	0.416139	0.105339	0.261821	2	207866322	2	208403313	208403490	0.1458	rs2430952	T	A	35	12	1
2:207930310:T:C	NA	3.95046	0.000278466	0.0473235	0.416139	0.105339	0.261821	2	207930310	2	208403313	208403490	0.1458	rs13019643	T	C	35	12	1
2:207924797:T:C	NA	3.95046	0.000278466	0.0473235	0.416139	0.105339	0.261821	2	207924797	2	208403313	208403490	0.1458	rs17215421	T	C	35	12	1
2:207933829:T:A	NA	3.95046	0.000278466	0.0473235	0.416139	0.105339	0.261821	2	207933829	2	208403313	208403490	0.1458	rs6745136	T	A	35	12	1
2:207877465:G:A	NA	3.95046	0.000278466	0.0473235	0.416139	0.105339	0.261821	2	207877465	2	208403313	208403490	0.1458	rs1453160	G	A	35	12	1
2:207865069:T:C	NA	3.95046	0.000278466	0.0473235	0.416139	0.105339	0.261821	2	207865069	2	208403313	208403490	0.1458	rs2123527	T	C	35	12	1
2:207923914:G:T	NA	3.95046	0.000278466	0.0473235	0.416139	0.105339	0.261821	2	207923914	2	208403313	208403490	0.1458	rs72956315	G	T	35	12	1
2:207928063:T:C	NA	3.95046	0.000278466	0.0473235	0.416139	0.105339	0.261821	2	207928063	2	208403313	208403490	0.1458	rs10490478	T	C	35	12	1
2:207859590:A:G	NA	3.95046	0.000278466	0.0473235	0.416139	0.105339	0.261821	2	207859590	2	208403313	208403490	0.1458	rs10191593	G	A	35	12	1
2:207923196:A:G	NA	3.95046	0.000278466	0.0473235	0.416139	0.105339	0.261821	2	207923196	2	208403313	208403490	0.1458	rs17281273	A	G	35	12	1
2:209269410:C:G	hsa_circ_0057950	4.25042	0.000109215	0.0223631	0.637189	0.149912	0.291078	2	209269410	2	208420351	208442379	0.1771	rs9288393	C	G	32	15	1
2:209285708:C:G	hsa_circ_0057950	4.25042	0.000109215	0.0223631	0.637189	0.149912	0.291078	2	209285708	2	208420351	208442379	0.1771	rs13032031	C	G	32	15	1
2:209218009:A:G	hsa_circ_0057950	4.92185	1.25e-05	0.00389105	0.7296	0.148237	0.355072	2	209218009	2	208420351	208442379	0.1562	rs34904313	A	G	34	13	1
2:209297340:C:T	hsa_circ_0057950	4.25042	0.000109215	0.0223631	0.637189	0.149912	0.291078	2	209297340	2	208420351	208442379	0.1771	rs13383524	C	T	32	15	1
2:209281428:G:T	hsa_circ_0057950	4.25042	0.000109215	0.0223631	0.637189	0.149912	0.291078	2	209281428	2	208420351	208442379	0.1771	rs4599045	G	T	32	15	1
2:209310187:C:T	hsa_circ_0057950	4.25042	0.000109215	0.0223631	0.637189	0.149912	0.291078	2	209310187	2	208420351	208442379	0.1771	rs1001569	C	T	32	15	1
2:209315974:C:T	hsa_circ_0057950	4.25042	0.000109215	0.0223631	0.637189	0.149912	0.291078	2	209315974	2	208420351	208442379	0.1771	rs3754817	C	T	32	15	1
2:209320200:C:T	hsa_circ_0057950	4.25042	0.000109215	0.0223631	0.637189	0.149912	0.291078	2	209320200	2	208420351	208442379	0.1771	rs1437415	T	C	32	15	1
2:209185674:C:T	hsa_circ_0057950	4.92185	1.25e-05	0.00389105	0.7296	0.148237	0.355072	2	209185674	2	208420351	208442379	0.1562	rs34408456	C	T	34	13	1
2:209288783:G:A	hsa_circ_0057950	4.25042	0.000109215	0.0223631	0.637189	0.149912	0.291078	2	209288783	2	208420351	208442379	0.1771	rs10172822	G	A	32	15	1
2:209298633:T:C	hsa_circ_0057950	4.25042	0.000109215	0.0223631	0.637189	0.149912	0.291078	2	209298633	2	208420351	208442379	0.1771	rs13403425	T	C	32	15	1
2:209237012:G:T	hsa_circ_0057950	4.92185	1.25e-05	0.00389105	0.7296	0.148237	0.355072	2	209237012	2	208420351	208442379	0.1562	rs13401360	G	T	34	13	1
2:209298030:T:G	hsa_circ_0057950	4.25042	0.000109215	0.0223631	0.637189	0.149912	0.291078	2	209298030	2	208420351	208442379	0.1771	rs1370369	T	G	32	15	1
2:209137687:G:A	hsa_circ_0057950	4.92185	1.25e-05	0.00389105	0.7296	0.148237	0.355072	2	209137687	2	208420351	208442379	0.1562	rs7606320	G	A	34	13	1
2:209315021:A:C	hsa_circ_0057950	4.25042	0.000109215	0.0223631	0.637189	0.149912	0.291078	2	209315021	2	208420351	208442379	0.1771	rs10166432	A	C	32	15	1
2:209239899:T:C	hsa_circ_0057950	4.92185	1.25e-05	0.00389105	0.7296	0.148237	0.355072	2	209239899	2	208420351	208442379	0.1562	rs7573697	T	C	34	13	1
2:208972920:A:G	hsa_circ_0118934	4.72212	2.4e-05	0.00673757	1.04188	0.220639	0.336334	2	208972920	2	208485364	208486641	0.1354	rs12624111	A	G	36	11	1
2:208961158:T:C	hsa_circ_0118934	4.73411	2.31e-05	0.00652795	1.02361	0.216221	0.337467	2	208961158	2	208485364	208486641	0.1354	rs12614989	T	C	36	11	1
2:208971645:T:C	hsa_circ_0118934	4.38185	7.19e-05	0.0159717	0.959332	0.218933	0.303805	2	208971645	2	208485364	208486641	0.1458	rs10932239	T	C	35	12	1
2:208961028:C:T	hsa_circ_0118934	4.73411	2.31e-05	0.00652795	1.02361	0.216221	0.337467	2	208961028	2	208485364	208486641	0.1354	rs12611599	C	T	36	11	1
2:208963207:C:T	hsa_circ_0118934	4.38185	7.19e-05	0.0159717	0.959332	0.218933	0.303805	2	208963207	2	208485364	208486641	0.1458	rs12465896	C	T	35	12	1
2:208971875:C:T	hsa_circ_0118934	4.38185	7.19e-05	0.0159717	0.959332	0.218933	0.303805	2	208971875	2	208485364	208486641	0.1458	rs10932240	C	T	35	12	1
2:211557351:C:T	hsa_circ_0007225	3.93836	0.000289026	0.0488309	1.92446	0.488645	0.260637	2	211557351	2	210880696	210885788	0.1667	rs17776067	C	T	33	14	1
2:211602775:G:A	hsa_circ_0007225	3.93836	0.000289026	0.0488309	1.92446	0.488645	0.260637	2	211602775	2	210880696	210885788	0.1667	rs62201972	G	A	33	14	1
2:211620053:C:T	hsa_circ_0007225	3.93836	0.000289026	0.0488309	1.92446	0.488645	0.260637	2	211620053	2	210880696	210885788	0.1667	rs62201986	C	T	33	14	1
2:211617528:C:G	hsa_circ_0007225	3.93836	0.000289026	0.0488309	1.92446	0.488645	0.260637	2	211617528	2	210880696	210885788	0.1667	rs2287413	C	G	33	14	1
2:211619881:G:A	hsa_circ_0007225	3.93836	0.000289026	0.0488309	1.92446	0.488645	0.260637	2	211619881	2	210880696	210885788	0.1667	rs10490327	G	A	33	14	1
2:211602556:T:A	hsa_circ_0007225	3.93836	0.000289026	0.0488309	1.92446	0.488645	0.260637	2	211602556	2	210880696	210885788	0.1667	rs6711167	T	A	33	14	1
2:211494010:A:G	hsa_circ_0119003	4.41638	6.44e-05	0.0144755	0.303584	0.0687404	0.307135	2	211494010	2	210905143	210908828	0.1146	rs13005394	A	G	38	9	1
2:211489815:T:C	hsa_circ_0119003	4.41638	6.44e-05	0.0144755	0.303584	0.0687404	0.307135	2	211489815	2	210905143	210908828	0.1146	rs13025458	T	C	38	9	1
2:211498699:T:C	hsa_circ_0119003	4.41638	6.44e-05	0.0144755	0.303584	0.0687404	0.307135	2	211498699	2	210905143	210908828	0.1146	rs13016856	T	C	38	9	1
2:211498912:T:C	hsa_circ_0119003	4.41638	6.44e-05	0.0144755	0.303584	0.0687404	0.307135	2	211498912	2	210905143	210908828	0.1146	rs13017275	T	C	38	9	1
2:211487340:T:C	hsa_circ_0119003	4.41638	6.44e-05	0.0144755	0.303584	0.0687404	0.307135	2	211487340	2	210905143	210908828	0.1146	rs13005552	T	C	38	9	1
2:211486368:T:G	hsa_circ_0119003	4.41638	6.44e-05	0.0144755	0.303584	0.0687404	0.307135	2	211486368	2	210905143	210908828	0.1146	rs3821135	T	G	38	9	1
2:211482400:G:C	hsa_circ_0119003	4.68137	2.74e-05	0.00748587	0.32645	0.0697339	0.332476	2	211482400	2	210905143	210908828	0.1042	rs3770683	G	C	39	8	1
2:211487394:A:G	hsa_circ_0119003	4.41638	6.44e-05	0.0144755	0.303584	0.0687404	0.307135	2	211487394	2	210905143	210908828	0.1146	rs11903254	A	G	38	9	1
2:211488683:C:A	hsa_circ_0119003	4.41638	6.44e-05	0.0144755	0.303584	0.0687404	0.307135	2	211488683	2	210905143	210908828	0.1146	rs2371003	C	A	38	9	1
2:211699494:G:T	hsa_circ_0002822	4.12984	0.000159568	0.0303063	0.820355	0.198641	0.279345	2	211699494	2	210993754	211019335	0.1042	rs79680478	G	T	38	10	0
2:211727693:C:G	hsa_circ_0002822	4.12984	0.000159568	0.0303063	0.820355	0.198641	0.279345	2	211727693	2	210993754	211019335	0.1042	rs4129704	C	G	38	10	0
2:211727029:A:G	hsa_circ_0002822	4.12984	0.000159568	0.0303063	0.820355	0.198641	0.279345	2	211727029	2	210993754	211019335	0.1042	rs4511661	A	G	38	10	0
2:211698301:A:C	hsa_circ_0002822	4.12984	0.000159568	0.0303063	0.820355	0.198641	0.279345	2	211698301	2	210993754	211019335	0.1042	rs35063095	A	C	38	10	0
2:211696905:A:G	hsa_circ_0002822	4.12984	0.000159568	0.0303063	0.820355	0.198641	0.279345	2	211696905	2	210993754	211019335	0.1042	rs34998905	A	G	38	10	0
2:211726427:G:A	hsa_circ_0002822	4.12984	0.000159568	0.0303063	0.820355	0.198641	0.279345	2	211726427	2	210993754	211019335	0.1042	rs13016309	G	A	38	10	0
2:211690358:A:G	hsa_circ_0002822	4.12984	0.000159568	0.0303063	0.820355	0.198641	0.279345	2	211690358	2	210993754	211019335	0.1042	rs11675745	A	G	38	10	0
2:211734099:G:C	hsa_circ_0002822	4.12984	0.000159568	0.0303063	0.820355	0.198641	0.279345	2	211734099	2	210993754	211019335	0.1042	rs13034486	G	C	38	10	0
2:211693397:T:C	hsa_circ_0002822	4.12984	0.000159568	0.0303063	0.820355	0.198641	0.279345	2	211693397	2	210993754	211019335	0.1042	rs13021194	T	C	38	10	0
2:211687705:T:A	hsa_circ_0002822	4.12984	0.000159568	0.0303063	0.820355	0.198641	0.279345	2	211687705	2	210993754	211019335	0.1042	rs71422711	T	A	38	10	0
2:211692882:G:T	hsa_circ_0002822	4.12984	0.000159568	0.0303063	0.820355	0.198641	0.279345	2	211692882	2	210993754	211019335	0.1042	rs12993960	G	T	38	10	0
2:211698050:A:C	hsa_circ_0002822	4.12984	0.000159568	0.0303063	0.820355	0.198641	0.279345	2	211698050	2	210993754	211019335	0.1042	rs80291916	A	C	38	10	0
2:211692422:A:G	hsa_circ_0002822	4.12984	0.000159568	0.0303063	0.820355	0.198641	0.279345	2	211692422	2	210993754	211019335	0.1042	rs57499146	A	G	38	10	0
2:211690173:C:A	hsa_circ_0002822	4.12984	0.000159568	0.0303063	0.820355	0.198641	0.279345	2	211690173	2	210993754	211019335	0.1042	rs11686803	C	A	38	10	0
2:211689603:C:T	hsa_circ_0002822	4.12984	0.000159568	0.0303063	0.820355	0.198641	0.279345	2	211689603	2	210993754	211019335	0.1042	rs71422712	C	T	38	10	0
2:211696423:G:A	hsa_circ_0002822	4.12984	0.000159568	0.0303063	0.820355	0.198641	0.279345	2	211696423	2	210993754	211019335	0.1042	rs13016508	G	A	38	10	0
2:213132743:T:C	NA	3.95217	0.000277003	0.0471241	0.302804	0.0766172	0.261988	2	213132743	2	213757408	213768167	0.1875	rs73986913	T	C	32	14	2
2:213150815:A:G	NA	3.95217	0.000277003	0.0471241	0.302804	0.0766172	0.261988	2	213150815	2	213757408	213768167	0.1875	rs953831	A	G	32	14	2
2:214816235:G:A	NA	3.95838	0.000271755	0.0463455	0.277111	0.070006	0.262596	2	214816235	2	213800665	213861187	0.1354	rs77983254	G	A	36	11	1
2:214816244:A:G	NA	3.95838	0.000271755	0.0463455	0.277111	0.070006	0.262596	2	214816244	2	213800665	213861187	0.1354	rs72950726	A	G	36	11	1
2:214838501:C:T	NA	4.59082	3.68e-05	0.00930685	0.336849	0.0733744	0.323864	2	214838501	2	213800665	213861187	0.1042	rs72934028	C	T	39	8	1
2:214855126:A:C	hsa_circ_0119068	4.09026	0.00018057	0.0334075	0.70218	0.171671	0.275484	2	214855126	2	213914436	213921823	0.1667	rs13430302	A	C	33	14	1
2:215794771:A:G	hsa_circ_0058055	4.02466	0.000221423	0.0395208	0.937423	0.23292	0.269077	2	215794771	2	215645283	215661841	0.3646	rs7566779	A	G	21	19	8
2:217208201:C:T	hsa_circ_0119104	4.58559	3.74e-05	0.00945019	0.593141	0.129349	0.323364	2	217208201	2	216903913	216916268	0.1042	rs75735779	C	T	39	8	1
2:217208200:C:A	hsa_circ_0119104	4.58559	3.74e-05	0.00945019	0.593141	0.129349	0.323364	2	217208200	2	216903913	216916268	0.1042	rs76425038	C	A	39	8	1
2:217485416:T:A	hsa_circ_0058166	4.09803	0.000176244	0.0328285	0.589312	0.143804	0.276243	2	217485416	2	216983765	216986976	0.1562	rs10168974	T	A	34	13	1
2:217484157:T:C	hsa_circ_0058166	4.13618	0.000156436	0.029787	0.50168	0.121291	0.279963	2	217484157	2	216983765	216986976	0.2604	rs10165302	T	C	25	21	2
2:216751326:C:T	hsa_circ_0058181	3.98011	0.000254143	0.0438724	0.472918	0.11882	0.264721	2	216751326	2	217054947	217057458	0.1042	rs72944518	C	T	40	6	2
2:216755489:A:C	hsa_circ_0058181	3.98011	0.000254143	0.0438724	0.472918	0.11882	0.264721	2	216755489	2	217054947	217057458	0.1042	rs11673908	A	C	40	6	2
2:216750763:A:G	hsa_circ_0058181	3.98011	0.000254143	0.0438724	0.472918	0.11882	0.264721	2	216750763	2	217054947	217057458	0.1042	rs72944517	A	G	40	6	2
2:216756609:G:A	hsa_circ_0058181	3.98011	0.000254143	0.0438724	0.472918	0.11882	0.264721	2	216756609	2	217054947	217057458	0.1042	rs112502438	G	A	40	6	2
2:216750501:G:C	hsa_circ_0058181	3.98011	0.000254143	0.0438724	0.472918	0.11882	0.264721	2	216750501	2	217054947	217057458	0.1042	rs11685565	G	C	40	6	2
2:217963677:A:G	hsa_circ_0058181	4.38017	7.23e-05	0.0160496	0.564195	0.128807	0.303642	2	217963677	2	217054947	217057458	0.1042	rs16856934	A	G	39	8	1
2:217963545:T:C	hsa_circ_0058181	4.38017	7.23e-05	0.0160496	0.564195	0.128807	0.303642	2	217963545	2	217054947	217057458	0.1042	rs16856932	T	C	39	8	1
2:218267992:A:G	NA	4.19909	0.000128402	0.0253052	2.11929	0.504701	0.28609	2	218267992	2	219081357	219082267	0.125	rs1351163	A	G	38	8	2
2:218272754:G:T	NA	4.19909	0.000128402	0.0253052	2.11929	0.504701	0.28609	2	218272754	2	219081357	219082267	0.125	rs73079697	G	T	38	8	2
2:218257272:C:T	NA	4.19909	0.000128402	0.0253052	2.11929	0.504701	0.28609	2	218257272	2	219081357	219082267	0.125	rs12232972	C	T	38	8	2
2:218261933:G:A	NA	4.19909	0.000128402	0.0253052	2.11929	0.504701	0.28609	2	218261933	2	219081357	219082267	0.125	rs58933889	G	A	38	8	2
2:218272949:C:T	NA	4.19909	0.000128402	0.0253052	2.11929	0.504701	0.28609	2	218272949	2	219081357	219082267	0.125	rs10195077	C	T	38	8	2
2:218259783:T:C	NA	4.19909	0.000128402	0.0253052	2.11929	0.504701	0.28609	2	218259783	2	219081357	219082267	0.125	rs10932715	T	C	38	8	2
2:219122090:G:A	hsa_circ_0008475	-3.9299	0.000296638	0.0498982	-2.65943	0.676715	0.259809	2	219122090	2	219103386	219104207	0.4792	rs10932766	G	A	14	22	12
2:219146803:G:A	hsa_circ_0008475	-3.9299	0.000296638	0.0498982	-2.65943	0.676715	0.259809	2	219146803	2	219103386	219104207	0.4792	rs2292553	G	A	14	22	12
2:219082330:A:G	hsa_circ_0008475	-4.01765	0.000226282	0.0402549	-2.74386	0.682952	0.268393	2	219082330	2	219103386	219104207	0.3854	rs12694432	A	G	19	21	8
2:219102332:C:T	hsa_circ_0008475	-4.01765	0.000226282	0.0402549	-2.74386	0.682952	0.268393	2	219102332	2	219103386	219104207	0.3854	rs12990082	C	T	19	21	8
2:218374200:T:G	hsa_circ_0008475	4.24327	0.00011171	0.0227799	3.16296	0.745406	0.290383	2	218374200	2	219103386	219104207	0.2708	rs2373073	T	G	26	18	4
2:219082119:G:T	hsa_circ_0008475	-4.01765	0.000226282	0.0402549	-2.74386	0.682952	0.268393	2	219082119	2	219103386	219104207	0.3854	rs2271541	G	T	19	21	8
2:219142860:C:A	hsa_circ_0008475	-3.9299	0.000296638	0.0498982	-2.65943	0.676715	0.259809	2	219142860	2	219103386	219104207	0.4792	rs13429408	C	A	14	22	12
2:219120588:A:G	hsa_circ_0008475	-3.9299	0.000296638	0.0498982	-2.65943	0.676715	0.259809	2	219120588	2	219103386	219104207	0.4792	rs736731	A	G	14	22	12
2:219115108:C:T	hsa_circ_0008475	-3.9299	0.000296638	0.0498982	-2.65943	0.676715	0.259809	2	219115108	2	219103386	219104207	0.4792	rs6736362	C	T	14	22	12
2:219142492:G:A	hsa_circ_0008475	-3.9299	0.000296638	0.0498982	-2.65943	0.676715	0.259809	2	219142492	2	219103386	219104207	0.4792	rs2168704	G	A	14	22	12
2:219103580:A:G	hsa_circ_0008475	-4.01765	0.000226282	0.0402549	-2.74386	0.682952	0.268393	2	219103580	2	219103386	219104207	0.3854	rs10169718	A	G	19	21	8
2:219120255:C:T	hsa_circ_0008475	-3.9299	0.000296638	0.0498982	-2.65943	0.676715	0.259809	2	219120255	2	219103386	219104207	0.4792	rs736730	C	T	14	22	12
2:219110555:A:G	hsa_circ_0008475	-4.01765	0.000226282	0.0402549	-2.74386	0.682952	0.268393	2	219110555	2	219103386	219104207	0.3854	rs12996912	A	G	19	21	8
2:219099484:T:C	hsa_circ_0008475	-4.01765	0.000226282	0.0402549	-2.74386	0.682952	0.268393	2	219099484	2	219103386	219104207	0.3854	rs10932765	T	C	19	21	8
2:219097773:A:G	hsa_circ_0008475	-4.01765	0.000226282	0.0402549	-2.74386	0.682952	0.268393	2	219097773	2	219103386	219104207	0.3854	rs13388024	A	G	19	21	8
2:219110721:G:A	hsa_circ_0008475	-4.01765	0.000226282	0.0402549	-2.74386	0.682952	0.268393	2	219110721	2	219103386	219104207	0.3854	rs13015410	G	A	19	21	8
2:219098753:A:G	hsa_circ_0008475	-4.01765	0.000226282	0.0402549	-2.74386	0.682952	0.268393	2	219098753	2	219103386	219104207	0.3854	rs28374262	A	G	19	21	8
2:219149740:G:A	hsa_circ_0008475	-3.9299	0.000296638	0.0498982	-2.65943	0.676715	0.259809	2	219149740	2	219103386	219104207	0.4792	rs56109829	G	A	14	22	12
2:219138940:C:T	hsa_circ_0008475	-3.9299	0.000296638	0.0498982	-2.65943	0.676715	0.259809	2	219138940	2	219103386	219104207	0.4792	rs4791	C	T	14	22	12
2:219149728:G:A	hsa_circ_0008475	-3.9299	0.000296638	0.0498982	-2.65943	0.676715	0.259809	2	219149728	2	219103386	219104207	0.4792	rs55827343	G	A	14	22	12
2:219113089:G:T	hsa_circ_0008475	-4.01765	0.000226282	0.0402549	-2.74386	0.682952	0.268393	2	219113089	2	219103386	219104207	0.3854	rs13430006	G	T	19	21	8
2:219117482:G:A	hsa_circ_0008475	-4.01765	0.000226282	0.0402549	-2.74386	0.682952	0.268393	2	219117482	2	219103386	219104207	0.3854	rs35271699	G	A	19	21	8
2:219066980:C:T	hsa_circ_0008475	-4.01765	0.000226282	0.0402549	-2.74386	0.682952	0.268393	2	219066980	2	219103386	219104207	0.3854	rs10206984	C	T	19	21	8
2:218385952:G:A	hsa_circ_0008475	4.06135	0.000197582	0.0360664	3.05723	0.752764	0.272662	2	218385952	2	219103386	219104207	0.2604	rs718686	G	A	27	17	4
2:219121528:A:G	hsa_circ_0008475	-3.9299	0.000296638	0.0498982	-2.65943	0.676715	0.259809	2	219121528	2	219103386	219104207	0.4792	rs12999734	A	G	14	22	12
2:219109364:G:C	hsa_circ_0008475	-4.01765	0.000226282	0.0402549	-2.74386	0.682952	0.268393	2	219109364	2	219103386	219104207	0.3854	rs17653757	G	C	19	21	8
2:219125809:C:T	hsa_circ_0008475	-3.9299	0.000296638	0.0498982	-2.65943	0.676715	0.259809	2	219125809	2	219103386	219104207	0.4792	rs11554825	C	T	14	22	12
2:219067780:C:T	hsa_circ_0008475	-4.01765	0.000226282	0.0402549	-2.74386	0.682952	0.268393	2	219067780	2	219103386	219104207	0.3854	rs10469776	C	T	19	21	8
2:219124921:T:A	hsa_circ_0008475	-3.9299	0.000296638	0.0498982	-2.65943	0.676715	0.259809	2	219124921	2	219103386	219104207	0.4792	rs13003334	T	A	14	22	12
2:219148723:C:A	hsa_circ_0008475	-3.9299	0.000296638	0.0498982	-2.65943	0.676715	0.259809	2	219148723	2	219103386	219104207	0.4792	rs62182826	C	A	14	22	12
2:218374066:C:T	hsa_circ_0008475	4.24327	0.00011171	0.0227799	3.16296	0.745406	0.290383	2	218374066	2	219103386	219104207	0.2708	rs2373072	C	T	26	18	4
2:219070551:C:T	hsa_circ_0008475	-4.01765	0.000226282	0.0402549	-2.74386	0.682952	0.268393	2	219070551	2	219103386	219104207	0.3854	rs7569907	C	T	19	21	8
2:219124222:G:A	hsa_circ_0008475	-3.9299	0.000296638	0.0498982	-2.65943	0.676715	0.259809	2	219124222	2	219103386	219104207	0.4792	rs3731859	G	A	14	22	12
2:219134950:C:T	hsa_circ_0008475	-3.9299	0.000296638	0.0498982	-2.65943	0.676715	0.259809	2	219134950	2	219103386	219104207	0.4792	rs13419763	C	T	14	22	12
2:219076742:C:G	hsa_circ_0008475	-4.01765	0.000226282	0.0402549	-2.74386	0.682952	0.268393	2	219076742	2	219103386	219104207	0.3854	rs13393821	C	G	19	21	8
2:219112956:T:C	hsa_circ_0008475	-4.01765	0.000226282	0.0402549	-2.74386	0.682952	0.268393	2	219112956	2	219103386	219104207	0.3854	rs13392177	T	C	19	21	8
2:218375822:A:C	hsa_circ_0008475	4.24327	0.00011171	0.0227799	3.16296	0.745406	0.290383	2	218375822	2	219103386	219104207	0.2708	rs10180220	A	C	26	18	4
2:219154781:G:A	hsa_circ_0008475	-3.9299	0.000296638	0.0498982	-2.65943	0.676715	0.259809	2	219154781	2	219103386	219104207	0.4792	rs992157	G	A	14	22	12
2:219069137:G:A	hsa_circ_0008475	-4.01765	0.000226282	0.0402549	-2.74386	0.682952	0.268393	2	219069137	2	219103386	219104207	0.3854	rs13384682	G	A	19	21	8
2:219072675:G:A	hsa_circ_0008475	-4.01765	0.000226282	0.0402549	-2.74386	0.682952	0.268393	2	219072675	2	219103386	219104207	0.3854	rs10209152	G	A	19	21	8
2:220154746:C:T	NA	4.06823	0.000193399	0.0354035	0.878701	0.215991	0.273333	2	220154746	2	219249869	219254751	0.1354	rs114325960	C	T	37	9	2
2:218749036:G:A	NA	4.6544	2.99e-05	0.00799978	1.38317	0.297174	0.329917	2	218749036	2	219254592	219256218	0.1042	rs4674222	G	A	38	10	0
2:218750817:T:C	NA	4.6544	2.99e-05	0.00799978	1.38317	0.297174	0.329917	2	218750817	2	219254592	219256218	0.1042	rs10211238	T	C	38	10	0
2:218748685:T:C	NA	4.6544	2.99e-05	0.00799978	1.38317	0.297174	0.329917	2	218748685	2	219254592	219256218	0.1042	rs12694423	T	C	38	10	0
2:218750703:C:T	NA	4.6544	2.99e-05	0.00799978	1.38317	0.297174	0.329917	2	218750703	2	219254592	219256218	0.1042	rs2288166	C	T	38	10	0
2:218750731:G:C	NA	4.6544	2.99e-05	0.00799978	1.38317	0.297174	0.329917	2	218750731	2	219254592	219256218	0.1042	rs2288167	G	C	38	10	0
2:218750734:T:A	NA	4.6544	2.99e-05	0.00799978	1.38317	0.297174	0.329917	2	218750734	2	219254592	219256218	0.1042	rs2288168	T	A	38	10	0
2:218748278:G:A	NA	4.6544	2.99e-05	0.00799978	1.38317	0.297174	0.329917	2	218748278	2	219254592	219256218	0.1042	rs13428061	G	A	38	10	0
2:218750136:A:G	NA	4.6544	2.99e-05	0.00799978	1.38317	0.297174	0.329917	2	218750136	2	219254592	219256218	0.1042	rs6742531	A	G	38	10	0
2:218747816:G:T	NA	4.6544	2.99e-05	0.00799978	1.38317	0.297174	0.329917	2	218747816	2	219254592	219256218	0.1042	rs13427550	G	T	38	10	0
2:218749626:T:C	NA	4.6544	2.99e-05	0.00799978	1.38317	0.297174	0.329917	2	218749626	2	219254592	219256218	0.1042	rs2288165	T	C	38	10	0
2:218749379:G:A	NA	4.6544	2.99e-05	0.00799978	1.38317	0.297174	0.329917	2	218749379	2	219254592	219256218	0.1042	rs3791940	G	A	38	10	0
2:218747828:T:C	NA	4.6544	2.99e-05	0.00799978	1.38317	0.297174	0.329917	2	218747828	2	219254592	219256218	0.1042	rs13390002	T	C	38	10	0
2:218750239:G:A	NA	4.6544	2.99e-05	0.00799978	1.38317	0.297174	0.329917	2	218750239	2	219254592	219256218	0.1042	rs6714429	G	A	38	10	0
2:218750359:G:A	NA	4.6544	2.99e-05	0.00799978	1.38317	0.297174	0.329917	2	218750359	2	219254592	219256218	0.1042	rs6714587	G	A	38	10	0
2:218746277:C:T	NA	4.18961	0.00013229	0.0259326	1.25672	0.299961	0.285167	2	218746277	2	219254592	219256218	0.1146	rs2888521	C	T	37	11	0
2:218747190:T:C	NA	4.6544	2.99e-05	0.00799978	1.38317	0.297174	0.329917	2	218747190	2	219254592	219256218	0.1042	rs2303383	T	C	38	10	0
2:218750154:T:A	NA	4.6544	2.99e-05	0.00799978	1.38317	0.297174	0.329917	2	218750154	2	219254592	219256218	0.1042	rs6729299	T	A	38	10	0
2:218750377:C:T	NA	4.6544	2.99e-05	0.00799978	1.38317	0.297174	0.329917	2	218750377	2	219254592	219256218	0.1042	rs12990490	C	T	38	10	0
2:220098271:G:A	hsa_circ_0119156	5.01369	9.22e-06	0.00299529	0.660898	0.131819	0.363583	2	220098271	2	219362456	219362880	0.1146	rs74482295	G	A	38	9	1
2:218463321:C:T	hsa_circ_0058273	4.02716	0.000219714	0.039336	0.384975	0.0955948	0.269321	2	218463321	2	219445283	219449444	0.1354	rs2115861	C	T	36	11	1
2:218454138:A:C	hsa_circ_0058273	3.97134	0.000261111	0.0447978	0.368761	0.0928556	0.263864	2	218454138	2	219445283	219449444	0.1354	rs7590338	A	C	36	11	1
2:218458111:G:A	hsa_circ_0058273	3.97134	0.000261111	0.0447978	0.368761	0.0928556	0.263864	2	218458111	2	219445283	219449444	0.1354	rs16857982	G	A	36	11	1
2:218461406:C:T	hsa_circ_0058273	4.02716	0.000219714	0.039336	0.384975	0.0955948	0.269321	2	218461406	2	219445283	219449444	0.1354	rs16857995	C	T	36	11	1
2:218461792:T:C	hsa_circ_0058273	4.02716	0.000219714	0.039336	0.384975	0.0955948	0.269321	2	218461792	2	219445283	219449444	0.1354	rs1897103	T	C	36	11	1
2:223070676:C:T	hsa_circ_0007333	4.28636	9.75e-05	0.0202939	0.639289	0.149145	0.294565	2	223070676	2	223084858	223097002	0.1146	rs77177529	C	T	38	9	1
2:223689069:A:T	hsa_circ_0004821	4.86133	1.52e-05	0.004602	2.94077	0.604931	0.349425	2	223689069	2	223765391	223773868	0.4375	rs4673039	A	T	15	24	9
2:223688156:T:A	hsa_circ_0004821	4.86133	1.52e-05	0.004602	2.94077	0.604931	0.349425	2	223688156	2	223765391	223773868	0.4375	rs4674705	T	A	15	24	9
2:223690799:A:C	hsa_circ_0004821	4.86133	1.52e-05	0.004602	2.94077	0.604931	0.349425	2	223690799	2	223765391	223773868	0.4375	rs2395928	A	C	15	24	9
2:223707942:C:T	hsa_circ_0004821	4.54418	4.27e-05	0.0106208	2.80082	0.616354	0.319408	2	223707942	2	223765391	223773868	0.4062	rs7569068	C	T	17	23	8
2:223691673:G:A	hsa_circ_0004821	4.86133	1.52e-05	0.004602	2.94077	0.604931	0.349425	2	223691673	2	223765391	223773868	0.4375	rs11673737	G	A	15	24	9
2:223711772:C:T	hsa_circ_0004821	4.54418	4.27e-05	0.0106208	2.80082	0.616354	0.319408	2	223711772	2	223765391	223773868	0.4062	rs6712809	C	T	17	23	8
2:223707608:G:A	hsa_circ_0004821	4.54418	4.27e-05	0.0106208	2.80082	0.616354	0.319408	2	223707608	2	223765391	223773868	0.4062	rs4674713	G	A	17	23	8
2:223688056:G:T	hsa_circ_0004821	4.86133	1.52e-05	0.004602	2.94077	0.604931	0.349425	2	223688056	2	223765391	223773868	0.4375	rs4674704	G	T	15	24	9
2:223712195:G:A	hsa_circ_0004821	4.08638	0.000182767	0.0337594	2.6921	0.658799	0.275106	2	223712195	2	223765391	223773868	0.3646	rs6713542	G	A	19	23	6
2:223691499:T:A	hsa_circ_0004821	4.86133	1.52e-05	0.004602	2.94077	0.604931	0.349425	2	223691499	2	223765391	223773868	0.4375	rs11678429	T	A	15	24	9
2:223703857:A:G	hsa_circ_0004821	4.86133	1.52e-05	0.004602	2.94077	0.604931	0.349425	2	223703857	2	223765391	223773868	0.4375	rs4673040	A	G	15	24	9
2:223703354:A:T	hsa_circ_0004821	4.86133	1.52e-05	0.004602	2.94077	0.604931	0.349425	2	223703354	2	223765391	223773868	0.4375	rs7577256	A	T	15	24	9
2:223705337:G:T	hsa_circ_0004821	4.86133	1.52e-05	0.004602	2.94077	0.604931	0.349425	2	223705337	2	223765391	223773868	0.4375	rs7558434	G	T	15	24	9
2:223688349:G:A	hsa_circ_0004821	4.86133	1.52e-05	0.004602	2.94077	0.604931	0.349425	2	223688349	2	223765391	223773868	0.4375	rs4674706	G	A	15	24	9
2:223700497:G:T	hsa_circ_0004821	4.86133	1.52e-05	0.004602	2.94077	0.604931	0.349425	2	223700497	2	223765391	223773868	0.4375	rs12994949	G	T	15	24	9
2:223696250:T:C	hsa_circ_0004821	4.86133	1.52e-05	0.004602	2.94077	0.604931	0.349425	2	223696250	2	223765391	223773868	0.4375	rs4674707	T	C	15	24	9
2:223693230:T:C	hsa_circ_0004821	4.86133	1.52e-05	0.004602	2.94077	0.604931	0.349425	2	223693230	2	223765391	223773868	0.4375	rs6751670	T	C	15	24	9
2:223706046:T:G	hsa_circ_0004821	4.86133	1.52e-05	0.004602	2.94077	0.604931	0.349425	2	223706046	2	223765391	223773868	0.4375	rs10206320	T	G	15	24	9
2:223700457:G:A	hsa_circ_0004821	4.86133	1.52e-05	0.004602	2.94077	0.604931	0.349425	2	223700457	2	223765391	223773868	0.4375	rs12994761	G	A	15	24	9
2:223692156:T:C	hsa_circ_0004821	4.86133	1.52e-05	0.004602	2.94077	0.604931	0.349425	2	223692156	2	223765391	223773868	0.4375	rs10932972	T	C	15	24	9
2:223703980:G:C	hsa_circ_0004821	4.86133	1.52e-05	0.004602	2.94077	0.604931	0.349425	2	223703980	2	223765391	223773868	0.4375	rs4674711	G	C	15	24	9
2:223695787:A:C	hsa_circ_0004821	4.86133	1.52e-05	0.004602	2.94077	0.604931	0.349425	2	223695787	2	223765391	223773868	0.4375	rs10932974	A	C	15	24	9
2:223700432:C:T	hsa_circ_0004821	4.86133	1.52e-05	0.004602	2.94077	0.604931	0.349425	2	223700432	2	223765391	223773868	0.4375	rs12994390	C	T	15	24	9
2:223699865:A:T	hsa_circ_0004821	4.86133	1.52e-05	0.004602	2.94077	0.604931	0.349425	2	223699865	2	223765391	223773868	0.4375	rs12992882	A	T	15	24	9
2:223700569:T:G	hsa_circ_0004821	4.86133	1.52e-05	0.004602	2.94077	0.604931	0.349425	2	223700569	2	223765391	223773868	0.4375	rs11901580	T	G	15	24	9
2:223696779:T:A	hsa_circ_0004821	4.86133	1.52e-05	0.004602	2.94077	0.604931	0.349425	2	223696779	2	223765391	223773868	0.4375	rs10193689	T	A	15	24	9
2:223704634:T:G	hsa_circ_0004821	4.86133	1.52e-05	0.004602	2.94077	0.604931	0.349425	2	223704634	2	223765391	223773868	0.4375	rs9653360	T	G	15	24	9
2:223810186:C:T	hsa_circ_0004821	4.01842	0.000225745	0.0401761	2.28264	0.568043	0.268468	2	223810186	2	223765391	223773868	0.4375	rs7575760	C	T	18	18	12
2:223699884:T:C	hsa_circ_0004821	4.86133	1.52e-05	0.004602	2.94077	0.604931	0.349425	2	223699884	2	223765391	223773868	0.4375	rs13019453	T	C	15	24	9
2:223697874:G:T	hsa_circ_0004821	4.86133	1.52e-05	0.004602	2.94077	0.604931	0.349425	2	223697874	2	223765391	223773868	0.4375	rs10932975	G	T	15	24	9
2:223697590:C:G	hsa_circ_0004821	4.86133	1.52e-05	0.004602	2.94077	0.604931	0.349425	2	223697590	2	223765391	223773868	0.4375	rs4674709	C	G	15	24	9
2:223696784:C:A	hsa_circ_0004821	4.86133	1.52e-05	0.004602	2.94077	0.604931	0.349425	2	223696784	2	223765391	223773868	0.4375	rs10181179	C	A	15	24	9
2:223793471:C:T	hsa_circ_0004821	4.01842	0.000225745	0.0401761	2.28264	0.568043	0.268468	2	223793471	2	223765391	223773868	0.4375	rs1550419	C	T	18	18	12
2:224694654:G:C	hsa_circ_0003591	4.10618	0.00017182	0.0321878	0.700814	0.170673	0.277037	2	224694654	2	225400244	225431828	0.1042	rs10186756	G	C	38	10	0
2:225244102:C:T	hsa_circ_0119245	4.24912	0.000109663	0.0224365	0.445363	0.104813	0.290952	2	225244102	2	225664867	225670954	0.125	rs16865902	C	T	37	10	1
2:225232877:C:T	hsa_circ_0119245	3.9896	0.000246804	0.0428637	0.417196	0.104571	0.265649	2	225232877	2	225664867	225670954	0.1354	rs2075342	C	T	36	11	1
2:225230931:T:C	hsa_circ_0119245	3.9896	0.000246804	0.0428637	0.417196	0.104571	0.265649	2	225230931	2	225664867	225670954	0.1354	rs16865875	T	C	36	11	1
2:225218126:C:A	hsa_circ_0119245	4.21428	0.000122408	0.0243267	0.444545	0.105485	0.287566	2	225218126	2	225664867	225670954	0.1354	rs35504832	C	A	36	11	1
2:225244116:T:C	hsa_circ_0119245	4.24912	0.000109663	0.0224365	0.445363	0.104813	0.290952	2	225244116	2	225664867	225670954	0.125	rs16865904	T	C	37	10	1
2:225213043:G:A	hsa_circ_0119245	4.21428	0.000122408	0.0243267	0.444545	0.105485	0.287566	2	225213043	2	225664867	225670954	0.1354	rs72966586	G	A	36	11	1
2:225187408:A:G	hsa_circ_0119245	4.64482	3.09e-05	0.00822518	0.49846	0.107315	0.329006	2	225187408	2	225664867	225670954	0.1042	rs16865773	A	G	39	8	1
2:225205161:T:A	hsa_circ_0119245	4.21428	0.000122408	0.0243267	0.444545	0.105485	0.287566	2	225205161	2	225664867	225670954	0.1354	rs35767750	T	A	36	11	1
2:225232876:G:T	hsa_circ_0119245	3.9896	0.000246804	0.0428637	0.417196	0.104571	0.265649	2	225232876	2	225664867	225670954	0.1354	rs2075343	G	T	36	11	1
2:225221355:C:G	hsa_circ_0119245	4.24912	0.000109663	0.0224365	0.445363	0.104813	0.290952	2	225221355	2	225664867	225670954	0.125	rs60665468	C	G	37	10	1
2:225213449:G:C	hsa_circ_0119245	4.21428	0.000122408	0.0243267	0.444545	0.105485	0.287566	2	225213449	2	225664867	225670954	0.1354	rs7425379	G	C	36	11	1
2:225192306:G:C	hsa_circ_0119245	3.9896	0.000246804	0.0428637	0.417196	0.104571	0.265649	2	225192306	2	225664867	225670954	0.1354	rs35474828	G	C	36	11	1
2:225232521:A:G	hsa_circ_0119245	3.9896	0.000246804	0.0428637	0.417196	0.104571	0.265649	2	225232521	2	225664867	225670954	0.1354	rs2075348	A	G	36	11	1
2:225232503:G:A	hsa_circ_0119245	3.9896	0.000246804	0.0428637	0.417196	0.104571	0.265649	2	225232503	2	225664867	225670954	0.1354	rs2075349	G	A	36	11	1
2:225218159:G:A	hsa_circ_0119245	4.21428	0.000122408	0.0243267	0.444545	0.105485	0.287566	2	225218159	2	225664867	225670954	0.1354	rs35826861	G	A	36	11	1
2:225241727:A:T	hsa_circ_0119245	3.9896	0.000246804	0.0428637	0.417196	0.104571	0.265649	2	225241727	2	225664867	225670954	0.1354	rs6757109	A	T	36	11	1
2:225241342:C:A	hsa_circ_0119245	3.9896	0.000246804	0.0428637	0.417196	0.104571	0.265649	2	225241342	2	225664867	225670954	0.1354	rs7575615	C	A	36	11	1
2:225193166:T:G	hsa_circ_0119245	4.24912	0.000109663	0.0224365	0.445363	0.104813	0.290952	2	225193166	2	225664867	225670954	0.125	rs16865796	T	G	37	10	1
2:225223444:T:C	hsa_circ_0119245	4.24912	0.000109663	0.0224365	0.445363	0.104813	0.290952	2	225223444	2	225664867	225670954	0.125	rs16865859	T	C	37	10	1
2:225236188:T:C	hsa_circ_0119245	3.9896	0.000246804	0.0428637	0.417196	0.104571	0.265649	2	225236188	2	225664867	225670954	0.1354	rs55926125	T	C	36	11	1
2:225231461:A:G	hsa_circ_0119245	3.9896	0.000246804	0.0428637	0.417196	0.104571	0.265649	2	225231461	2	225664867	225670954	0.1354	rs1861987	A	G	36	11	1
2:225217997:C:G	hsa_circ_0119245	4.21428	0.000122408	0.0243267	0.444545	0.105485	0.287566	2	225217997	2	225664867	225670954	0.1354	rs16865842	C	G	36	11	1
2:225231341:G:A	hsa_circ_0119245	3.9896	0.000246804	0.0428637	0.417196	0.104571	0.265649	2	225231341	2	225664867	225670954	0.1354	rs1861988	G	A	36	11	1
2:225232818:C:G	hsa_circ_0119245	4.24912	0.000109663	0.0224365	0.445363	0.104813	0.290952	2	225232818	2	225664867	225670954	0.125	rs2075344	C	G	37	10	1
2:225252444:G:A	hsa_circ_0119245	4.24912	0.000109663	0.0224365	0.445363	0.104813	0.290952	2	225252444	2	225664867	225670954	0.125	rs57046992	G	A	37	10	1
2:225226172:G:A	hsa_circ_0119245	4.24912	0.000109663	0.0224365	0.445363	0.104813	0.290952	2	225226172	2	225664867	225670954	0.125	rs35837071	G	A	37	10	1
2:225192141:A:G	hsa_circ_0119245	3.9896	0.000246804	0.0428637	0.417196	0.104571	0.265649	2	225192141	2	225664867	225670954	0.1354	rs11886353	A	G	36	11	1
2:225243096:C:T	hsa_circ_0119245	4.24912	0.000109663	0.0224365	0.445363	0.104813	0.290952	2	225243096	2	225664867	225670954	0.125	rs16865898	C	T	37	10	1
2:225240274:C:G	hsa_circ_0119245	3.9896	0.000246804	0.0428637	0.417196	0.104571	0.265649	2	225240274	2	225664867	225670954	0.1354	rs66588183	C	G	36	11	1
2:225251347:T:C	hsa_circ_0119245	3.9896	0.000246804	0.0428637	0.417196	0.104571	0.265649	2	225251347	2	225664867	225670954	0.1354	rs4674891	T	C	36	11	1
2:225241024:C:T	hsa_circ_0119245	3.9896	0.000246804	0.0428637	0.417196	0.104571	0.265649	2	225241024	2	225664867	225670954	0.1354	rs7575253	C	T	36	11	1
2:225209854:T:G	hsa_circ_0119245	4.21428	0.000122408	0.0243267	0.444545	0.105485	0.287566	2	225209854	2	225664867	225670954	0.1354	rs34717363	T	G	36	11	1
2:225232719:C:T	hsa_circ_0119245	3.9896	0.000246804	0.0428637	0.417196	0.104571	0.265649	2	225232719	2	225664867	225670954	0.1354	rs2075347	C	T	36	11	1
2:225223932:A:G	hsa_circ_0119245	4.24912	0.000109663	0.0224365	0.445363	0.104813	0.290952	2	225223932	2	225664867	225670954	0.125	rs35684737	A	G	37	10	1
2:225232793:C:T	hsa_circ_0119245	3.9896	0.000246804	0.0428637	0.417196	0.104571	0.265649	2	225232793	2	225664867	225670954	0.1354	rs2075345	C	T	36	11	1
2:225223658:T:C	hsa_circ_0119245	4.24912	0.000109663	0.0224365	0.445363	0.104813	0.290952	2	225223658	2	225664867	225670954	0.125	rs67451592	T	C	37	10	1
2:225235776:C:G	hsa_circ_0119245	3.9896	0.000246804	0.0428637	0.417196	0.104571	0.265649	2	225235776	2	225664867	225670954	0.1354	rs759723	C	G	36	11	1
2:225236230:A:G	hsa_circ_0119245	3.9896	0.000246804	0.0428637	0.417196	0.104571	0.265649	2	225236230	2	225664867	225670954	0.1354	rs35685462	A	G	36	11	1
2:225232725:G:A	hsa_circ_0119245	3.9896	0.000246804	0.0428637	0.417196	0.104571	0.265649	2	225232725	2	225664867	225670954	0.1354	rs72968552	G	A	36	11	1
2:225235810:C:T	hsa_circ_0119245	3.9896	0.000246804	0.0428637	0.417196	0.104571	0.265649	2	225235810	2	225664867	225670954	0.1354	rs759722	C	T	36	11	1
2:225201880:G:A	hsa_circ_0119245	4.21428	0.000122408	0.0243267	0.444545	0.105485	0.287566	2	225201880	2	225664867	225670954	0.1354	rs34235573	G	A	36	11	1
2:225236120:C:T	hsa_circ_0119245	4.24912	0.000109663	0.0224365	0.445363	0.104813	0.290952	2	225236120	2	225664867	225670954	0.125	rs56087588	C	T	37	10	1
2:225231788:G:A	hsa_circ_0119245	3.9896	0.000246804	0.0428637	0.417196	0.104571	0.265649	2	225231788	2	225664867	225670954	0.1354	rs34922794	G	A	36	11	1
2:225237071:T:C	hsa_circ_0119245	4.24912	0.000109663	0.0224365	0.445363	0.104813	0.290952	2	225237071	2	225664867	225670954	0.125	rs16865895	T	C	37	10	1
2:225209103:G:T	hsa_circ_0119245	4.21428	0.000122408	0.0243267	0.444545	0.105485	0.287566	2	225209103	2	225664867	225670954	0.1354	rs58424114	G	T	36	11	1
2:225244235:A:C	hsa_circ_0119245	4.24912	0.000109663	0.0224365	0.445363	0.104813	0.290952	2	225244235	2	225664867	225670954	0.125	rs16865905	A	C	37	10	1
2:225224092:G:C	hsa_circ_0119245	4.24912	0.000109663	0.0224365	0.445363	0.104813	0.290952	2	225224092	2	225664867	225670954	0.125	rs35723252	G	C	37	10	1
2:225192649:A:G	hsa_circ_0119245	3.9896	0.000246804	0.0428637	0.417196	0.104571	0.265649	2	225192649	2	225664867	225670954	0.1354	rs16865794	A	G	36	11	1
2:225223835:T:C	hsa_circ_0119245	4.24912	0.000109663	0.0224365	0.445363	0.104813	0.290952	2	225223835	2	225664867	225670954	0.125	rs1963349	T	C	37	10	1
2:225230520:C:T	hsa_circ_0119245	3.9896	0.000246804	0.0428637	0.417196	0.104571	0.265649	2	225230520	2	225664867	225670954	0.1354	rs16865874	C	T	36	11	1
2:225231705:G:A	hsa_circ_0119245	3.9896	0.000246804	0.0428637	0.417196	0.104571	0.265649	2	225231705	2	225664867	225670954	0.1354	rs35354782	G	A	36	11	1
2:225234210:A:C	hsa_circ_0119245	3.9896	0.000246804	0.0428637	0.417196	0.104571	0.265649	2	225234210	2	225664867	225670954	0.1354	rs16865886	A	C	36	11	1
2:225246026:C:T	hsa_circ_0119245	3.9896	0.000246804	0.0428637	0.417196	0.104571	0.265649	2	225246026	2	225664867	225670954	0.1354	rs66767914	C	T	36	11	1
2:225244888:A:G	hsa_circ_0119245	4.24912	0.000109663	0.0224365	0.445363	0.104813	0.290952	2	225244888	2	225664867	225670954	0.125	rs3738954	A	G	37	10	1
2:225198764:G:A	hsa_circ_0119245	4.21428	0.000122408	0.0243267	0.444545	0.105485	0.287566	2	225198764	2	225664867	225670954	0.1354	rs67752145	G	A	36	11	1
2:225235487:C:G	hsa_circ_0119245	3.9896	0.000246804	0.0428637	0.417196	0.104571	0.265649	2	225235487	2	225664867	225670954	0.1354	rs13004745	C	G	36	11	1
2:225245161:T:C	hsa_circ_0119245	4.24912	0.000109663	0.0224365	0.445363	0.104813	0.290952	2	225245161	2	225664867	225670954	0.125	rs7604287	T	C	37	10	1
2:225192054:C:A	hsa_circ_0119245	3.9896	0.000246804	0.0428637	0.417196	0.104571	0.265649	2	225192054	2	225664867	225670954	0.1354	rs11897160	C	A	36	11	1
2:225230054:T:G	hsa_circ_0119245	3.9896	0.000246804	0.0428637	0.417196	0.104571	0.265649	2	225230054	2	225664867	225670954	0.1354	rs67295573	T	G	36	11	1
2:225223522:G:T	hsa_circ_0119245	4.24912	0.000109663	0.0224365	0.445363	0.104813	0.290952	2	225223522	2	225664867	225670954	0.125	rs16865860	G	T	37	10	1
2:225191976:A:G	hsa_circ_0119245	3.9896	0.000246804	0.0428637	0.417196	0.104571	0.265649	2	225191976	2	225664867	225670954	0.1354	rs11886265	A	G	36	11	1
2:225224042:G:A	hsa_circ_0119245	4.24912	0.000109663	0.0224365	0.445363	0.104813	0.290952	2	225224042	2	225664867	225670954	0.125	rs16865861	G	A	37	10	1
2:225192311:C:T	hsa_circ_0119245	3.9896	0.000246804	0.0428637	0.417196	0.104571	0.265649	2	225192311	2	225664867	225670954	0.1354	rs35062701	C	T	36	11	1
2:225245547:A:G	hsa_circ_0119245	4.24912	0.000109663	0.0224365	0.445363	0.104813	0.290952	2	225245547	2	225664867	225670954	0.125	rs7564132	A	G	37	10	1
2:225232420:G:C	hsa_circ_0119245	3.9896	0.000246804	0.0428637	0.417196	0.104571	0.265649	2	225232420	2	225664867	225670954	0.1354	rs67638499	G	C	36	11	1
2:225231483:T:G	hsa_circ_0119245	3.9896	0.000246804	0.0428637	0.417196	0.104571	0.265649	2	225231483	2	225664867	225670954	0.1354	rs36052264	T	G	36	11	1
2:225197828:G:A	hsa_circ_0119245	4.21428	0.000122408	0.0243267	0.444545	0.105485	0.287566	2	225197828	2	225664867	225670954	0.1354	rs67528710	G	A	36	11	1
2:225231799:T:G	hsa_circ_0119245	3.9896	0.000246804	0.0428637	0.417196	0.104571	0.265649	2	225231799	2	225664867	225670954	0.1354	rs36108048	T	G	36	11	1
2:225234340:A:G	hsa_circ_0119245	3.9896	0.000246804	0.0428637	0.417196	0.104571	0.265649	2	225234340	2	225664867	225670954	0.1354	rs16865889	A	G	36	11	1
2:225245575:C:A	hsa_circ_0119245	4.24912	0.000109663	0.0224365	0.445363	0.104813	0.290952	2	225245575	2	225664867	225670954	0.125	rs7590857	C	A	37	10	1
2:225233847:T:G	hsa_circ_0119245	3.9896	0.000246804	0.0428637	0.417196	0.104571	0.265649	2	225233847	2	225664867	225670954	0.1354	rs16865882	T	G	36	11	1
2:225229888:A:C	hsa_circ_0119245	3.9896	0.000246804	0.0428637	0.417196	0.104571	0.265649	2	225229888	2	225664867	225670954	0.1354	rs16865873	A	C	36	11	1
2:225232407:C:A	hsa_circ_0119245	3.9896	0.000246804	0.0428637	0.417196	0.104571	0.265649	2	225232407	2	225664867	225670954	0.1354	rs2075351	C	A	36	11	1
2:225228660:G:C	hsa_circ_0119245	3.9896	0.000246804	0.0428637	0.417196	0.104571	0.265649	2	225228660	2	225664867	225670954	0.1354	rs714863	G	C	36	11	1
2:225205617:T:A	hsa_circ_0119245	4.21428	0.000122408	0.0243267	0.444545	0.105485	0.287566	2	225205617	2	225664867	225670954	0.1354	rs34692498	T	A	36	11	1
2:225245451:A:G	hsa_circ_0119245	4.24912	0.000109663	0.0224365	0.445363	0.104813	0.290952	2	225245451	2	225664867	225670954	0.125	rs7564016	A	G	37	10	1
2:225245800:T:G	hsa_circ_0119245	4.24912	0.000109663	0.0224365	0.445363	0.104813	0.290952	2	225245800	2	225664867	225670954	0.125	rs7607772	T	G	37	10	1
2:225245697:C:G	hsa_circ_0119245	4.24912	0.000109663	0.0224365	0.445363	0.104813	0.290952	2	225245697	2	225664867	225670954	0.125	rs7593617	C	G	37	10	1
2:225232460:C:T	hsa_circ_0119245	3.9896	0.000246804	0.0428637	0.417196	0.104571	0.265649	2	225232460	2	225664867	225670954	0.1354	rs2075350	C	T	36	11	1
2:225244923:A:G	hsa_circ_0119245	3.9896	0.000246804	0.0428637	0.417196	0.104571	0.265649	2	225244923	2	225664867	225670954	0.1354	rs3738953	A	G	36	11	1
2:225234313:G:A	hsa_circ_0119245	4.24912	0.000109663	0.0224365	0.445363	0.104813	0.290952	2	225234313	2	225664867	225670954	0.125	rs16865888	G	A	37	10	1
2:225245414:A:G	hsa_circ_0119245	4.24912	0.000109663	0.0224365	0.445363	0.104813	0.290952	2	225245414	2	225664867	225670954	0.125	rs7564006	A	G	37	10	1
2:225212170:G:T	hsa_circ_0119245	4.21428	0.000122408	0.0243267	0.444545	0.105485	0.287566	2	225212170	2	225664867	225670954	0.1354	rs16865830	G	T	36	11	1
2:225232263:T:C	hsa_circ_0119245	3.9896	0.000246804	0.0428637	0.417196	0.104571	0.265649	2	225232263	2	225664867	225670954	0.1354	rs35671560	T	C	36	11	1
2:225225312:G:A	hsa_circ_0119245	4.24912	0.000109663	0.0224365	0.445363	0.104813	0.290952	2	225225312	2	225664867	225670954	0.125	rs35546675	G	A	37	10	1
2:225235654:A:G	hsa_circ_0119245	3.9896	0.000246804	0.0428637	0.417196	0.104571	0.265649	2	225235654	2	225664867	225670954	0.1354	rs759724	A	G	36	11	1
2:225231903:G:A	hsa_circ_0119245	3.9896	0.000246804	0.0428637	0.417196	0.104571	0.265649	2	225231903	2	225664867	225670954	0.1354	rs35723408	G	A	36	11	1
2:225235526:T:C	hsa_circ_0119245	3.9896	0.000246804	0.0428637	0.417196	0.104571	0.265649	2	225235526	2	225664867	225670954	0.1354	rs759725	T	C	36	11	1
2:225235062:A:G	hsa_circ_0119245	3.9896	0.000246804	0.0428637	0.417196	0.104571	0.265649	2	225235062	2	225664867	225670954	0.1354	rs34904674	A	G	36	11	1
2:228608191:A:C	hsa_circ_0119258	4.02306	0.000222522	0.0396944	0.512429	0.127373	0.268921	2	228608191	2	227729319	227788879	0.4062	rs12694748	A	C	15	27	6
2:228607491:T:G	hsa_circ_0119258	4.02306	0.000222522	0.0396944	0.512429	0.127373	0.268921	2	228607491	2	227729319	227788879	0.4062	rs11679865	T	G	15	27	6
2:228608183:A:C	hsa_circ_0119258	4.02306	0.000222522	0.0396944	0.512429	0.127373	0.268921	2	228608183	2	227729319	227788879	0.4062	rs12694747	A	C	15	27	6
2:228607732:C:T	hsa_circ_0119258	4.02306	0.000222522	0.0396944	0.512429	0.127373	0.268921	2	228607732	2	227729319	227788879	0.4062	rs11675171	C	T	15	27	6
2:228608041:C:T	hsa_circ_0119258	4.02306	0.000222522	0.0396944	0.512429	0.127373	0.268921	2	228608041	2	227729319	227788879	0.4062	rs12694746	C	T	15	27	6
2:228608248:G:A	hsa_circ_0119258	3.93443	0.00029254	0.0493449	0.513788	0.130588	0.260252	2	228608248	2	227729319	227788879	0.4167	rs10933209	A	G	14	28	6
2:228607637:G:A	hsa_circ_0119258	4.02306	0.000222522	0.0396944	0.512429	0.127373	0.268921	2	228607637	2	227729319	227788879	0.4062	rs11675204	G	A	15	27	6
2:228607275:T:C	hsa_circ_0119258	4.02306	0.000222522	0.0396944	0.512429	0.127373	0.268921	2	228607275	2	227729319	227788879	0.4062	rs12694744	T	C	15	27	6
2:228607776:A:G	hsa_circ_0119258	4.02306	0.000222522	0.0396944	0.512429	0.127373	0.268921	2	228607776	2	227729319	227788879	0.4062	rs11686190	A	G	15	27	6
2:228611476:A:G	hsa_circ_0119258	4.26996	0.000102669	0.0212208	0.61592	0.144245	0.292975	2	228611476	2	227729319	227788879	0.4688	rs11892428	A	G	9	33	6
2:228607796:C:T	hsa_circ_0119258	4.02306	0.000222522	0.0396944	0.512429	0.127373	0.268921	2	228607796	2	227729319	227788879	0.4062	rs12694745	C	T	15	27	6
2:228607404:T:C	hsa_circ_0119258	4.02306	0.000222522	0.0396944	0.512429	0.127373	0.268921	2	228607404	2	227729319	227788879	0.4062	rs11679815	T	C	15	27	6
2:228606930:G:A	hsa_circ_0119258	4.02306	0.000222522	0.0396944	0.512429	0.127373	0.268921	2	228606930	2	227729319	227788879	0.4062	rs6732177	G	A	15	27	6
2:228608429:C:G	hsa_circ_0119258	3.93443	0.00029254	0.0493449	0.513788	0.130588	0.260252	2	228608429	2	227729319	227788879	0.4167	rs62191436	G	C	14	28	6
2:228610004:G:A	hsa_circ_0119258	3.93443	0.00029254	0.0493449	0.513788	0.130588	0.260252	2	228610004	2	227729319	227788879	0.4167	rs7593225	A	G	14	28	6
2:228611087:C:T	hsa_circ_0119258	4.00273	0.000236981	0.0415847	0.560791	0.140102	0.266934	2	228611087	2	227729319	227788879	0.4271	rs12694749	T	C	12	31	5
2:228609691:G:A	hsa_circ_0119258	3.93443	0.00029254	0.0493449	0.513788	0.130588	0.260252	2	228609691	2	227729319	227788879	0.4167	rs7592859	A	G	14	28	6
2:228606897:T:C	hsa_circ_0119258	4.02306	0.000222522	0.0396944	0.512429	0.127373	0.268921	2	228606897	2	227729319	227788879	0.4062	rs6746844	T	C	15	27	6
2:228611088:A:G	hsa_circ_0119258	4.00273	0.000236981	0.0415847	0.560791	0.140102	0.266934	2	228611088	2	227729319	227788879	0.4271	rs12694750	G	A	12	31	5
2:228610837:C:T	hsa_circ_0119258	4.26996	0.000102669	0.0212208	0.61592	0.144245	0.292975	2	228610837	2	227729319	227788879	0.4688	rs34644492	C	T	9	33	6
2:228607356:C:T	hsa_circ_0119258	4.02306	0.000222522	0.0396944	0.512429	0.127373	0.268921	2	228607356	2	227729319	227788879	0.4062	rs11673884	C	T	15	27	6
2:228610021:T:C	hsa_circ_0119258	3.93443	0.00029254	0.0493449	0.513788	0.130588	0.260252	2	228610021	2	227729319	227788879	0.4167	rs61541647	C	T	14	28	6
2:228608258:G:A	hsa_circ_0119258	3.93443	0.00029254	0.0493449	0.513788	0.130588	0.260252	2	228608258	2	227729319	227788879	0.4167	rs10933210	A	G	14	28	6
2:228610384:A:C	hsa_circ_0119258	4.02306	0.000222522	0.0396944	0.512429	0.127373	0.268921	2	228610384	2	227729319	227788879	0.4062	rs10198436	A	C	15	27	6
2:228605310:G:A	hsa_circ_0119258	4.08444	0.000183874	0.0339222	0.536299	0.131303	0.274916	2	228605310	2	227729319	227788879	0.3021	rs11902002	G	A	22	23	3
2:228609111:A:C	hsa_circ_0119258	3.93443	0.00029254	0.0493449	0.513788	0.130588	0.260252	2	228609111	2	227729319	227788879	0.4167	rs7562781	C	A	14	28	6
2:228606844:A:G	hsa_circ_0119258	4.02306	0.000222522	0.0396944	0.512429	0.127373	0.268921	2	228606844	2	227729319	227788879	0.4062	rs6760227	A	G	15	27	6
2:228607077:C:T	hsa_circ_0119258	4.02306	0.000222522	0.0396944	0.512429	0.127373	0.268921	2	228607077	2	227729319	227788879	0.4062	rs6732201	C	T	15	27	6
2:228608706:C:T	hsa_circ_0119258	3.93443	0.00029254	0.0493449	0.513788	0.130588	0.260252	2	228608706	2	227729319	227788879	0.4167	rs13389077	T	C	14	28	6
2:228609573:G:A	hsa_circ_0119258	3.93443	0.00029254	0.0493449	0.513788	0.130588	0.260252	2	228609573	2	227729319	227788879	0.4167	rs7590114	A	G	14	28	6
2:228609291:G:C	hsa_circ_0119258	4.15408	0.000147905	0.0284917	0.588533	0.141676	0.281707	2	228609291	2	227729319	227788879	0.4792	rs7589777	C	G	9	32	7
2:228602307:T:A	hsa_circ_0119258	4.08444	0.000183874	0.0339222	0.536299	0.131303	0.274916	2	228602307	2	227729319	227788879	0.3021	rs13428918	T	A	22	23	3
2:228609301:C:T	hsa_circ_0119258	3.93443	0.00029254	0.0493449	0.513788	0.130588	0.260252	2	228609301	2	227729319	227788879	0.4167	rs7589595	T	C	14	28	6
2:228608458:A:G	hsa_circ_0119258	3.93443	0.00029254	0.0493449	0.513788	0.130588	0.260252	2	228608458	2	227729319	227788879	0.4167	rs13411616	G	A	14	28	6
2:228605859:G:A	hsa_circ_0119258	4.08444	0.000183874	0.0339222	0.536299	0.131303	0.274916	2	228605859	2	227729319	227788879	0.3021	rs6728006	G	A	22	23	3
2:228608762:C:T	hsa_circ_0119258	4.08444	0.000183874	0.0339222	0.536299	0.131303	0.274916	2	228608762	2	227729319	227788879	0.3021	rs12465514	C	T	22	23	3
2:228608689:G:A	hsa_circ_0119258	3.93443	0.00029254	0.0493449	0.513788	0.130588	0.260252	2	228608689	2	227729319	227788879	0.4167	rs13389259	A	G	14	28	6
2:228600117:G:A	hsa_circ_0119258	4.08444	0.000183874	0.0339222	0.536299	0.131303	0.274916	2	228600117	2	227729319	227788879	0.3021	rs10206263	G	A	22	23	3
2:228609023:C:A	hsa_circ_0119258	3.93443	0.00029254	0.0493449	0.513788	0.130588	0.260252	2	228609023	2	227729319	227788879	0.4167	rs7589275	A	C	14	28	6
2:228286405:T:G	hsa_circ_0141831	4.83777	1.64e-05	0.00492834	1.14061	0.235772	0.347219	2	228286405	2	227771508	227788879	0.1042	rs111796412	T	G	39	8	1
2:228264500:C:T	hsa_circ_0141831	4.15808	0.000146061	0.0281921	0.927675	0.223102	0.282097	2	228264500	2	227771508	227788879	0.1146	rs28405810	C	T	39	7	2
2:228332578:T:C	hsa_circ_0141831	4.83777	1.64e-05	0.00492834	1.14061	0.235772	0.347219	2	228332578	2	227771508	227788879	0.1042	rs13432478	T	C	39	8	1
2:227778173:G:A	hsa_circ_0058521	4.16662	0.000142196	0.0275353	0.282291	0.0677504	0.282929	2	227778173	2	228384663	228401709	0.2396	rs4675121	G	A	28	17	3
2:230092066:C:T	hsa_circ_0058539	3.93625	0.00029091	0.0491076	1.15498	0.293421	0.26043	2	230092066	2	230633331	230636348	0.25	rs62191694	C	T	28	16	4
2:230092039:G:T	hsa_circ_0058539	3.93625	0.00029091	0.0491076	1.15498	0.293421	0.26043	2	230092039	2	230633331	230636348	0.25	rs62191692	G	T	28	16	4
2:230092516:C:T	hsa_circ_0058539	3.93625	0.00029091	0.0491076	1.15498	0.293421	0.26043	2	230092516	2	230633331	230636348	0.25	rs1419943	C	T	28	16	4
2:230091532:T:C	hsa_circ_0058539	3.93625	0.00029091	0.0491076	1.15498	0.293421	0.26043	2	230091532	2	230633331	230636348	0.25	rs1362241	T	C	28	16	4
2:230092056:T:C	hsa_circ_0058539	3.93625	0.00029091	0.0491076	1.15498	0.293421	0.26043	2	230092056	2	230633331	230636348	0.25	rs62191693	T	C	28	16	4
2:230094590:C:T	hsa_circ_0058539	3.93625	0.00029091	0.0491076	1.15498	0.293421	0.26043	2	230094590	2	230633331	230636348	0.25	rs10933282	C	T	28	16	4
2:230096093:G:T	hsa_circ_0058539	4.08489	0.000183615	0.033881	1.17073	0.286601	0.274961	2	230096093	2	230633331	230636348	0.2396	rs1226981	G	T	29	15	4
2:230083486:G:C	hsa_circ_0058539	3.93625	0.00029091	0.0491076	1.15498	0.293421	0.26043	2	230083486	2	230633331	230636348	0.25	rs7560908	G	C	28	16	4
2:230096587:C:T	hsa_circ_0058539	4.08489	0.000183615	0.033881	1.17073	0.286601	0.274961	2	230096587	2	230633331	230636348	0.2396	rs1226982	C	T	29	15	4
2:230094044:G:A	hsa_circ_0058539	4.08489	0.000183615	0.033881	1.17073	0.286601	0.274961	2	230094044	2	230633331	230636348	0.2396	rs62191742	G	A	29	15	4
2:230084804:C:T	hsa_circ_0058539	3.93625	0.00029091	0.0491076	1.15498	0.293421	0.26043	2	230084804	2	230633331	230636348	0.25	rs62191689	C	T	28	16	4
2:230093490:T:A	hsa_circ_0058539	4.08489	0.000183615	0.033881	1.17073	0.286601	0.274961	2	230093490	2	230633331	230636348	0.2396	rs1946122	T	A	29	15	4
2:230098738:T:C	hsa_circ_0058539	4.08489	0.000183615	0.033881	1.17073	0.286601	0.274961	2	230098738	2	230633331	230636348	0.2396	rs1226984	T	C	29	15	4
2:231309966:C:G	hsa_circ_0004554	4.28749	9.71e-05	0.0202388	0.239406	0.0558382	0.294675	2	231309966	2	230666967	230668943	0.1771	rs56372741	C	G	32	15	1
2:231281286:T:C	hsa_circ_0004554	4.28749	9.71e-05	0.0202388	0.239406	0.0558382	0.294675	2	231281286	2	230666967	230668943	0.1771	rs1427284	T	C	32	15	1
2:231320587:A:G	hsa_circ_0004554	4.04084	0.000210583	0.0380294	0.221389	0.054788	0.270658	2	231320587	2	230666967	230668943	0.1875	rs73000268	A	G	31	16	1
2:231309970:G:A	hsa_circ_0004554	4.28749	9.71e-05	0.0202388	0.239406	0.0558382	0.294675	2	231309970	2	230666967	230668943	0.1771	rs56007282	G	A	32	15	1
2:231309746:G:A	hsa_circ_0004554	4.28749	9.71e-05	0.0202388	0.239406	0.0558382	0.294675	2	231309746	2	230666967	230668943	0.1771	rs11695277	G	A	32	15	1
2:231307860:A:G	hsa_circ_0004554	4.28749	9.71e-05	0.0202388	0.239406	0.0558382	0.294675	2	231307860	2	230666967	230668943	0.1771	rs2303608	A	G	32	15	1
2:231309526:T:C	hsa_circ_0004554	4.28749	9.71e-05	0.0202388	0.239406	0.0558382	0.294675	2	231309526	2	230666967	230668943	0.1771	rs11677512	T	C	32	15	1
2:231286557:T:G	hsa_circ_0004554	4.28749	9.71e-05	0.0202388	0.239406	0.0558382	0.294675	2	231286557	2	230666967	230668943	0.1771	rs11687964	T	G	32	15	1
2:231308326:A:T	hsa_circ_0004554	4.28749	9.71e-05	0.0202388	0.239406	0.0558382	0.294675	2	231308326	2	230666967	230668943	0.1771	rs6750712	A	T	32	15	1
2:231309404:T:G	hsa_circ_0004554	4.28749	9.71e-05	0.0202388	0.239406	0.0558382	0.294675	2	231309404	2	230666967	230668943	0.1771	rs11677462	T	G	32	15	1
2:231310989:A:T	hsa_circ_0004554	4.28749	9.71e-05	0.0202388	0.239406	0.0558382	0.294675	2	231310989	2	230666967	230668943	0.1771	rs11677269	A	T	32	15	1
2:231275044:A:C	hsa_circ_0004554	4.24332	0.000111693	0.0227799	0.234703	0.0553112	0.290388	2	231275044	2	230666967	230668943	0.1667	rs72998283	A	C	33	14	1
2:231310929:T:G	hsa_circ_0004554	4.28749	9.71e-05	0.0202388	0.239406	0.0558382	0.294675	2	231310929	2	230666967	230668943	0.1771	rs11694428	T	G	32	15	1
2:231276234:A:G	hsa_circ_0004554	4.28749	9.71e-05	0.0202388	0.239406	0.0558382	0.294675	2	231276234	2	230666967	230668943	0.1771	rs17332742	A	G	32	15	1
2:231287285:T:C	hsa_circ_0004554	4.28749	9.71e-05	0.0202388	0.239406	0.0558382	0.294675	2	231287285	2	230666967	230668943	0.1771	rs55770359	T	C	32	15	1
2:231308047:T:C	hsa_circ_0004554	4.28749	9.71e-05	0.0202388	0.239406	0.0558382	0.294675	2	231308047	2	230666967	230668943	0.1771	rs3815885	T	C	32	15	1
2:231287611:C:T	hsa_circ_0004554	4.28749	9.71e-05	0.0202388	0.239406	0.0558382	0.294675	2	231287611	2	230666967	230668943	0.1771	rs72495185	C	T	32	15	1
2:231304526:T:C	hsa_circ_0004554	4.28749	9.71e-05	0.0202388	0.239406	0.0558382	0.294675	2	231304526	2	230666967	230668943	0.1771	rs73000239	T	C	32	15	1
2:231307584:C:T	hsa_circ_0004554	4.28749	9.71e-05	0.0202388	0.239406	0.0558382	0.294675	2	231307584	2	230666967	230668943	0.1771	rs17333189	C	T	32	15	1
2:231310639:A:G	hsa_circ_0004554	4.28749	9.71e-05	0.0202388	0.239406	0.0558382	0.294675	2	231310639	2	230666967	230668943	0.1771	rs6759292	A	G	32	15	1
2:231312555:C:T	hsa_circ_0004554	4.28749	9.71e-05	0.0202388	0.239406	0.0558382	0.294675	2	231312555	2	230666967	230668943	0.1771	rs73000253	C	T	32	15	1
2:231310910:G:A	hsa_circ_0004554	4.28749	9.71e-05	0.0202388	0.239406	0.0558382	0.294675	2	231310910	2	230666967	230668943	0.1771	rs11688458	G	A	32	15	1
2:231310891:T:C	hsa_circ_0004554	4.28749	9.71e-05	0.0202388	0.239406	0.0558382	0.294675	2	231310891	2	230666967	230668943	0.1771	rs11694422	T	C	32	15	1
2:231310936:C:A	hsa_circ_0004554	4.28749	9.71e-05	0.0202388	0.239406	0.0558382	0.294675	2	231310936	2	230666967	230668943	0.1771	rs35919859	C	A	32	15	1
2:230544983:T:C	hsa_circ_0006142	4.69542	2.62e-05	0.00729412	0.368678	0.0785186	0.333807	2	230544983	2	230693908	230701700	0.1146	rs2216248	C	T	38	9	1
2:231309966:C:G	NA	4.28749	9.71e-05	0.0202388	0.359108	0.0837573	0.294675	2	231309966	2	230701563	230705643	0.1771	rs56372741	C	G	32	15	1
2:231320587:A:G	NA	4.04084	0.000210583	0.0380294	0.332084	0.082182	0.270658	2	231320587	2	230701563	230705643	0.1875	rs73000268	A	G	31	16	1
2:231312555:C:T	NA	4.28749	9.71e-05	0.0202388	0.359108	0.0837573	0.294675	2	231312555	2	230701563	230705643	0.1771	rs73000253	C	T	32	15	1
2:231308326:A:T	NA	4.28749	9.71e-05	0.0202388	0.359108	0.0837573	0.294675	2	231308326	2	230701563	230705643	0.1771	rs6750712	A	T	32	15	1
2:231307860:A:G	NA	4.28749	9.71e-05	0.0202388	0.359108	0.0837573	0.294675	2	231307860	2	230701563	230705643	0.1771	rs2303608	A	G	32	15	1
2:231307584:C:T	NA	4.28749	9.71e-05	0.0202388	0.359108	0.0837573	0.294675	2	231307584	2	230701563	230705643	0.1771	rs17333189	C	T	32	15	1
2:231309526:T:C	NA	4.28749	9.71e-05	0.0202388	0.359108	0.0837573	0.294675	2	231309526	2	230701563	230705643	0.1771	rs11677512	T	C	32	15	1
2:231304526:T:C	NA	4.28749	9.71e-05	0.0202388	0.359108	0.0837573	0.294675	2	231304526	2	230701563	230705643	0.1771	rs73000239	T	C	32	15	1
2:231309404:T:G	NA	4.28749	9.71e-05	0.0202388	0.359108	0.0837573	0.294675	2	231309404	2	230701563	230705643	0.1771	rs11677462	T	G	32	15	1
2:231309746:G:A	NA	4.28749	9.71e-05	0.0202388	0.359108	0.0837573	0.294675	2	231309746	2	230701563	230705643	0.1771	rs11695277	G	A	32	15	1
2:231286557:T:G	NA	4.28749	9.71e-05	0.0202388	0.359108	0.0837573	0.294675	2	231286557	2	230701563	230705643	0.1771	rs11687964	T	G	32	15	1
2:231281286:T:C	NA	4.28749	9.71e-05	0.0202388	0.359108	0.0837573	0.294675	2	231281286	2	230701563	230705643	0.1771	rs1427284	T	C	32	15	1
2:231310639:A:G	NA	4.28749	9.71e-05	0.0202388	0.359108	0.0837573	0.294675	2	231310639	2	230701563	230705643	0.1771	rs6759292	A	G	32	15	1
2:231310989:A:T	NA	4.28749	9.71e-05	0.0202388	0.359108	0.0837573	0.294675	2	231310989	2	230701563	230705643	0.1771	rs11677269	A	T	32	15	1
2:231308047:T:C	NA	4.28749	9.71e-05	0.0202388	0.359108	0.0837573	0.294675	2	231308047	2	230701563	230705643	0.1771	rs3815885	T	C	32	15	1
2:231287611:C:T	NA	4.28749	9.71e-05	0.0202388	0.359108	0.0837573	0.294675	2	231287611	2	230701563	230705643	0.1771	rs72495185	C	T	32	15	1
2:231276234:A:G	NA	4.28749	9.71e-05	0.0202388	0.359108	0.0837573	0.294675	2	231276234	2	230701563	230705643	0.1771	rs17332742	A	G	32	15	1
2:231310891:T:C	NA	4.28749	9.71e-05	0.0202388	0.359108	0.0837573	0.294675	2	231310891	2	230701563	230705643	0.1771	rs11694422	T	C	32	15	1
2:231275044:A:C	NA	4.24332	0.000111693	0.0227799	0.352055	0.0829669	0.290388	2	231275044	2	230701563	230705643	0.1667	rs72998283	A	C	33	14	1
2:231310929:T:G	NA	4.28749	9.71e-05	0.0202388	0.359108	0.0837573	0.294675	2	231310929	2	230701563	230705643	0.1771	rs11694428	T	G	32	15	1
2:231309970:G:A	NA	4.28749	9.71e-05	0.0202388	0.359108	0.0837573	0.294675	2	231309970	2	230701563	230705643	0.1771	rs56007282	G	A	32	15	1
2:231310936:C:A	NA	4.28749	9.71e-05	0.0202388	0.359108	0.0837573	0.294675	2	231310936	2	230701563	230705643	0.1771	rs35919859	C	A	32	15	1
2:231310910:G:A	NA	4.28749	9.71e-05	0.0202388	0.359108	0.0837573	0.294675	2	231310910	2	230701563	230705643	0.1771	rs11688458	G	A	32	15	1
2:231287285:T:C	NA	4.28749	9.71e-05	0.0202388	0.359108	0.0837573	0.294675	2	231287285	2	230701563	230705643	0.1771	rs55770359	T	C	32	15	1
2:231105095:C:T	NA	4.0115	0.000230635	0.0407773	0.530086	0.132141	0.267791	2	231105095	2	231048287	231050859	0.1146	rs62193141	C	T	38	9	1
2:231119026:A:G	NA	4.0115	0.000230635	0.0407773	0.530086	0.132141	0.267791	2	231119026	2	231048287	231050859	0.1146	rs3769843	A	G	38	9	1
2:231111023:G:A	NA	4.0115	0.000230635	0.0407773	0.530086	0.132141	0.267791	2	231111023	2	231048287	231050859	0.1146	rs3829782	G	A	38	9	1
2:231111745:C:T	NA	4.0115	0.000230635	0.0407773	0.530086	0.132141	0.267791	2	231111745	2	231048287	231050859	0.1146	rs62193143	C	T	38	9	1
2:231082387:G:A	NA	4.37735	7.3e-05	0.0161789	0.580509	0.132617	0.303369	2	231082387	2	231048287	231050859	0.1042	rs1346311	G	A	39	8	1
2:231115348:G:A	NA	4.0115	0.000230635	0.0407773	0.530086	0.132141	0.267791	2	231115348	2	231048287	231050859	0.1146	rs57402789	G	A	38	9	1
2:231105227:A:G	NA	4.0115	0.000230635	0.0407773	0.530086	0.132141	0.267791	2	231105227	2	231048287	231050859	0.1146	rs4973302	A	G	38	9	1
2:231119264:C:T	NA	4.0115	0.000230635	0.0407773	0.530086	0.132141	0.267791	2	231119264	2	231048287	231050859	0.1146	rs3769844	C	T	38	9	1
2:231082124:G:T	NA	4.37735	7.3e-05	0.0161789	0.580509	0.132617	0.303369	2	231082124	2	231048287	231050859	0.1042	rs13389060	G	T	39	8	1
2:231118041:A:C	NA	4.0115	0.000230635	0.0407773	0.530086	0.132141	0.267791	2	231118041	2	231048287	231050859	0.1146	rs3820975	A	C	38	9	1
2:231116157:C:A	NA	4.0115	0.000230635	0.0407773	0.530086	0.132141	0.267791	2	231116157	2	231048287	231050859	0.1146	rs16826952	C	A	38	9	1
2:231116360:T:C	NA	4.0115	0.000230635	0.0407773	0.530086	0.132141	0.267791	2	231116360	2	231048287	231050859	0.1146	rs62193147	T	C	38	9	1
2:231115206:C:T	NA	4.0115	0.000230635	0.0407773	0.530086	0.132141	0.267791	2	231115206	2	231048287	231050859	0.1146	rs79577315	C	T	38	9	1
2:231116223:C:T	NA	4.0115	0.000230635	0.0407773	0.530086	0.132141	0.267791	2	231116223	2	231048287	231050859	0.1146	rs79193506	C	T	38	9	1
2:231118370:C:G	NA	4.0115	0.000230635	0.0407773	0.530086	0.132141	0.267791	2	231118370	2	231048287	231050859	0.1146	rs3769841	C	G	38	9	1
2:231110789:C:A	NA	4.0115	0.000230635	0.0407773	0.530086	0.132141	0.267791	2	231110789	2	231048287	231050859	0.1146	rs62193142	C	A	38	9	1
2:231118442:C:T	NA	4.0115	0.000230635	0.0407773	0.530086	0.132141	0.267791	2	231118442	2	231048287	231050859	0.1146	rs3769842	C	T	38	9	1
2:231093073:C:T	NA	4.0115	0.000230635	0.0407773	0.530086	0.132141	0.267791	2	231093073	2	231048287	231050859	0.1146	rs7591582	C	T	38	9	1
2:231104086:T:C	NA	4.0115	0.000230635	0.0407773	0.530086	0.132141	0.267791	2	231104086	2	231048287	231050859	0.1146	rs62193140	T	C	38	9	1
2:231097578:A:G	NA	4.0115	0.000230635	0.0407773	0.530086	0.132141	0.267791	2	231097578	2	231048287	231050859	0.1146	rs62193139	A	G	38	9	1
2:231092166:A:T	NA	4.0115	0.000230635	0.0407773	0.530086	0.132141	0.267791	2	231092166	2	231048287	231050859	0.1146	rs62193107	A	T	38	9	1
2:231117667:C:T	NA	4.0115	0.000230635	0.0407773	0.530086	0.132141	0.267791	2	231117667	2	231048287	231050859	0.1146	rs76833697	C	T	38	9	1
2:231096344:A:G	NA	4.0115	0.000230635	0.0407773	0.530086	0.132141	0.267791	2	231096344	2	231048287	231050859	0.1146	rs7576496	A	G	38	9	1
2:231117579:G:T	NA	4.0115	0.000230635	0.0407773	0.530086	0.132141	0.267791	2	231117579	2	231048287	231050859	0.1146	rs61575136	G	T	38	9	1
2:231114807:C:T	NA	4.0115	0.000230635	0.0407773	0.530086	0.132141	0.267791	2	231114807	2	231048287	231050859	0.1146	rs2162481	C	T	38	9	1
2:231117111:G:A	NA	4.0115	0.000230635	0.0407773	0.530086	0.132141	0.267791	2	231117111	2	231048287	231050859	0.1146	rs1863674	G	A	38	9	1
2:231095166:C:T	NA	4.0115	0.000230635	0.0407773	0.530086	0.132141	0.267791	2	231095166	2	231048287	231050859	0.1146	rs62193138	C	T	38	9	1
2:231897014:G:T	hsa_circ_0141835	4.13064	0.000159171	0.0302364	0.77499	0.18762	0.279423	2	231897014	2	231226328	231248290	0.2708	rs889959	G	T	24	22	2
2:231558690:C:T	hsa_circ_0119314	4.42757	6.22e-05	0.0140533	2.91912	0.659306	0.308212	2	231558690	2	231305190	231314970	0.3021	rs4972971	C	T	24	19	5
2:231554518:T:A	hsa_circ_0119314	4.21881	0.00012067	0.0240347	2.8156	0.667391	0.288007	2	231554518	2	231305190	231314970	0.2917	rs7586420	T	A	25	18	5
2:231554401:C:T	hsa_circ_0119314	4.21881	0.00012067	0.0240347	2.8156	0.667391	0.288007	2	231554401	2	231305190	231314970	0.2917	rs7572145	C	T	25	18	5
2:231554048:A:G	hsa_circ_0119314	4.21881	0.00012067	0.0240347	2.8156	0.667391	0.288007	2	231554048	2	231305190	231314970	0.2917	rs61465783	A	G	25	18	5
2:231552660:C:T	hsa_circ_0119314	4.34347	8.13e-05	0.0175898	2.73516	0.629719	0.300095	2	231552660	2	231305190	231314970	0.3542	rs6713780	C	T	21	20	7
2:231558686:A:G	hsa_circ_0119314	4.42757	6.22e-05	0.0140533	2.91912	0.659306	0.308212	2	231558686	2	231305190	231314970	0.3021	rs4972970	A	G	24	19	5
2:231554437:G:T	hsa_circ_0119314	4.21881	0.00012067	0.0240347	2.8156	0.667391	0.288007	2	231554437	2	231305190	231314970	0.2917	rs7572361	G	T	25	18	5
2:231553094:G:A	hsa_circ_0119314	4.21881	0.00012067	0.0240347	2.8156	0.667391	0.288007	2	231553094	2	231305190	231314970	0.2917	rs12995904	G	A	25	18	5
2:231445228:A:G	hsa_circ_0003922	4.21359	0.000122673	0.0243738	7.08399	1.68123	0.287499	2	231445228	2	231307651	231314970	0.2396	rs9288669	G	A	28	17	3
2:231548014:G:C	hsa_circ_0007861	4.68476	2.71e-05	0.00741859	1.98359	0.423412	0.332798	2	231548014	2	231338038	231359175	0.1875	rs12465193	G	C	31	16	1
2:231703245:A:G	NA	5.07118	7.62e-06	0.00251703	1.22659	0.241874	0.368876	2	231703245	2	231586232	231624830	0.1042	rs57399896	A	G	39	8	1
2:231703731:C:G	NA	5.07118	7.62e-06	0.00251703	1.22659	0.241874	0.368876	2	231703731	2	231586232	231624830	0.1042	rs13404822	C	G	39	8	1
2:231536234:T:C	NA	5.07847	7.44e-06	0.00246484	0.938113	0.184723	0.369545	2	231536234	2	231586232	231624830	0.1771	rs73995114	T	C	34	11	3
2:232332696:C:T	hsa_circ_0058640	4.07003	0.000192315	0.035241	0.29655	0.0728618	0.27351	2	232332696	2	232010953	232018380	0.125	rs998088	C	T	37	10	1
2:232398136:G:A	hsa_circ_0058640	4.0444	0.000208267	0.0377232	0.300213	0.0742292	0.271006	2	232398136	2	232010953	232018380	0.125	rs1797398	G	A	37	10	1
2:232327880:C:T	hsa_circ_0058640	4.07003	0.000192315	0.035241	0.29655	0.0728618	0.27351	2	232327880	2	232010953	232018380	0.125	rs59474219	C	T	37	10	1
2:232327508:G:C	hsa_circ_0058640	4.07003	0.000192315	0.035241	0.29655	0.0728618	0.27351	2	232327508	2	232010953	232018380	0.125	rs78097717	G	C	37	10	1
2:231516238:G:A	hsa_circ_0058640	4.22249	0.000119279	0.0237827	0.298822	0.0707691	0.288365	2	231516238	2	232010953	232018380	0.1458	rs144266786	G	A	35	12	1
2:232420916:G:A	hsa_circ_0058640	3.97619	0.000257232	0.0442981	0.289603	0.0728342	0.264339	2	232420916	2	232010953	232018380	0.1354	rs28624418	G	A	36	11	1
2:232299533:G:A	hsa_circ_0058640	4.42755	6.22e-05	0.0140533	0.335454	0.075765	0.308211	2	232299533	2	232010953	232018380	0.1042	rs138080309	G	A	39	8	1
2:232411156:C:A	hsa_circ_0058640	4.0444	0.000208267	0.0377232	0.300213	0.0742292	0.271006	2	232411156	2	232010953	232018380	0.125	rs1797384	C	A	37	10	1
2:231516237:T:C	hsa_circ_0058640	4.22249	0.000119279	0.0237827	0.298822	0.0707691	0.288365	2	231516237	2	232010953	232018380	0.1458	rs28398817	T	C	35	12	1
2:232414338:C:T	hsa_circ_0058640	4.0444	0.000208267	0.0377232	0.300213	0.0742292	0.271006	2	232414338	2	232010953	232018380	0.125	rs1797386	C	T	37	10	1
2:232432298:A:C	hsa_circ_0058640	3.97619	0.000257232	0.0442981	0.289603	0.0728342	0.264339	2	232432298	2	232010953	232018380	0.1354	rs4340504	C	A	36	11	1
2:232036396:G:A	NA	4.00044	0.00023867	0.0417399	0.338723	0.0846715	0.266709	2	232036396	2	232323711	232325004	0.125	rs12463656	G	A	37	10	1
2:231907894:C:A	NA	4.06768	0.000193728	0.0354448	0.366096	0.0900013	0.27328	2	231907894	2	232323711	232325004	0.1146	rs6436995	C	A	38	9	1
2:232036843:T:G	NA	4.00044	0.00023867	0.0417399	0.338723	0.0846715	0.266709	2	232036843	2	232323711	232325004	0.125	rs12468767	T	G	37	10	1
2:232044654:G:A	NA	4.00044	0.00023867	0.0417399	0.338723	0.0846715	0.266709	2	232044654	2	232323711	232325004	0.125	rs6724181	G	A	37	10	1
2:231918203:A:T	NA	4.00044	0.00023867	0.0417399	0.338723	0.0846715	0.266709	2	231918203	2	232323711	232325004	0.125	rs62193695	A	T	37	10	1
2:232029568:A:G	NA	4.00044	0.00023867	0.0417399	0.338723	0.0846715	0.266709	2	232029568	2	232323711	232325004	0.125	rs13402242	A	G	37	10	1
2:232006786:G:A	NA	4.00044	0.00023867	0.0417399	0.338723	0.0846715	0.266709	2	232006786	2	232323711	232325004	0.125	rs62193731	G	A	37	10	1
2:231910817:G:A	NA	4.06768	0.000193728	0.0354448	0.366096	0.0900013	0.27328	2	231910817	2	232323711	232325004	0.1146	rs12611521	G	A	38	9	1
2:232004469:G:A	NA	4.00044	0.00023867	0.0417399	0.338723	0.0846715	0.266709	2	232004469	2	232323711	232325004	0.125	rs72983619	G	A	37	10	1
2:231904880:C:T	NA	4.06768	0.000193728	0.0354448	0.366096	0.0900013	0.27328	2	231904880	2	232323711	232325004	0.1146	rs7579546	C	T	38	9	1
2:231993738:G:T	NA	4.00044	0.00023867	0.0417399	0.338723	0.0846715	0.266709	2	231993738	2	232323711	232325004	0.125	rs12471957	G	T	37	10	1
2:231955045:C:A	NA	4.00044	0.00023867	0.0417399	0.338723	0.0846715	0.266709	2	231955045	2	232323711	232325004	0.125	rs12619336	C	A	37	10	1
2:232445498:C:T	NA	4.79053	1.92e-05	0.00561483	0.387796	0.0809506	0.342785	2	232445498	2	232323711	232325004	0.1146	rs72992834	C	T	38	9	1
2:231935918:C:T	NA	4.00044	0.00023867	0.0417399	0.338723	0.0846715	0.266709	2	231935918	2	232323711	232325004	0.125	rs55637820	C	T	37	10	1
2:231918871:G:C	NA	4.00044	0.00023867	0.0417399	0.338723	0.0846715	0.266709	2	231918871	2	232323711	232325004	0.125	rs13411443	G	C	37	10	1
2:231921586:G:C	NA	4.00044	0.00023867	0.0417399	0.338723	0.0846715	0.266709	2	231921586	2	232323711	232325004	0.125	rs12469096	G	C	37	10	1
2:231992003:C:A	NA	4.00044	0.00023867	0.0417399	0.338723	0.0846715	0.266709	2	231992003	2	232323711	232325004	0.125	rs12469673	C	A	37	10	1
2:231923739:A:G	NA	4.00044	0.00023867	0.0417399	0.338723	0.0846715	0.266709	2	231923739	2	232323711	232325004	0.125	rs61294225	A	G	37	10	1
2:231904412:T:G	NA	4.06768	0.000193728	0.0354448	0.366096	0.0900013	0.27328	2	231904412	2	232323711	232325004	0.1146	rs881185	T	G	38	9	1
2:231979355:C:T	NA	4.00044	0.00023867	0.0417399	0.338723	0.0846715	0.266709	2	231979355	2	232323711	232325004	0.125	rs17440378	C	T	37	10	1
2:232345132:C:A	NA	5.16669	5.55e-06	0.00189698	0.415073	0.0803363	0.377605	2	232345132	2	232323711	232325004	0.1042	rs72989536	C	A	39	8	1
2:232347865:T:G	NA	5.16669	5.55e-06	0.00189698	0.415073	0.0803363	0.377605	2	232347865	2	232323711	232325004	0.1042	rs1551016	T	G	39	8	1
2:231968920:G:T	NA	4.00044	0.00023867	0.0417399	0.338723	0.0846715	0.266709	2	231968920	2	232323711	232325004	0.125	rs13394402	G	T	37	10	1
2:231961582:G:T	NA	4.00044	0.00023867	0.0417399	0.338723	0.0846715	0.266709	2	231961582	2	232323711	232325004	0.125	rs10197001	G	T	37	10	1
2:231918754:C:T	NA	4.00044	0.00023867	0.0417399	0.338723	0.0846715	0.266709	2	231918754	2	232323711	232325004	0.125	rs13411148	C	T	37	10	1
2:231965065:G:A	NA	4.00044	0.00023867	0.0417399	0.338723	0.0846715	0.266709	2	231965065	2	232323711	232325004	0.125	rs2161892	G	A	37	10	1
2:233716998:G:A	hsa_circ_0058728	4.78117	1.98e-05	0.00576437	0.873149	0.182623	0.341904	2	233716998	2	233612324	233613792	0.1042	rs150046343	G	A	39	8	1
2:233682722:C:T	hsa_circ_0058728	4.78117	1.98e-05	0.00576437	0.873149	0.182623	0.341904	2	233682722	2	233612324	233613792	0.1042	rs7593642	C	T	39	8	1
2:234875433:A:G	NA	4.69154	2.65e-05	0.00736637	0.498516	0.106258	0.33344	2	234875433	2	234077950	234085992	0.1042	rs12185625	A	G	39	8	1
2:234876371:G:A	NA	4.69154	2.65e-05	0.00736637	0.498516	0.106258	0.33344	2	234876371	2	234077950	234085992	0.1042	rs12995095	G	A	39	8	1
2:234878261:G:A	NA	4.48818	5.12e-05	0.0122622	0.464647	0.103527	0.314041	2	234878261	2	234077950	234085992	0.1146	rs6760498	G	A	38	9	1
2:234876772:G:A	NA	4.48818	5.12e-05	0.0122622	0.464647	0.103527	0.314041	2	234876772	2	234077950	234085992	0.1146	rs17863853	G	A	38	9	1
2:234876755:C:T	NA	4.48818	5.12e-05	0.0122622	0.464647	0.103527	0.314041	2	234876755	2	234077950	234085992	0.1146	rs6709823	C	T	38	9	1
2:234739810:T:G	hsa_circ_0058754	4.33773	8.28e-05	0.0176984	1.29366	0.298235	0.29954	2	234739810	2	234098495	234104141	0.1042	rs2361507	T	G	38	10	0
2:234702227:G:A	hsa_circ_0003585	4.07015	0.000192246	0.0352355	1.98355	0.487342	0.273521	2	234702227	2	234164747	234173789	0.1042	rs17863808	G	A	39	8	1
2:234703667:T:C	hsa_circ_0003585	4.07015	0.000192246	0.0352355	1.98355	0.487342	0.273521	2	234703667	2	234164747	234173789	0.1042	rs11890704	T	C	39	8	1
2:238526498:A:G	NA	4.39797	6.83e-05	0.015263	0.315739	0.071792	0.30536	2	238526498	2	238617186	238668848	0.1146	rs12464181	A	G	38	9	1
2:238649173:C:T	NA	3.99521	0.000242558	0.0422938	0.274014	0.0685857	0.266198	2	238649173	2	238654950	238660764	0.1562	rs55948570	C	T	34	13	1
2:238850465:G:A	hsa_circ_0119393	4.46918	5.44e-05	0.0125679	0.997477	0.22319	0.312216	2	238850465	2	238657006	238668848	0.1042	rs62194467	G	A	40	6	2
2:238829306:A:G	hsa_circ_0119395	4.42296	6.31e-05	0.0142182	0.420768	0.0951326	0.307769	2	238829306	2	238722234	238743066	0.1042	rs60544899	A	G	39	8	1
2:238828490:C:T	hsa_circ_0119395	4.42296	6.31e-05	0.0142182	0.420768	0.0951326	0.307769	2	238828490	2	238722234	238743066	0.1042	rs76418570	C	T	39	8	1
2:238828115:A:G	hsa_circ_0119395	4.42296	6.31e-05	0.0142182	0.420768	0.0951326	0.307769	2	238828115	2	238722234	238743066	0.1042	rs76410191	A	G	39	8	1
2:238850465:G:A	NA	4.02587	0.000220591	0.0394215	0.248543	0.0617364	0.269196	2	238850465	2	238729713	238733062	0.1042	rs62194467	G	A	40	6	2
2:239524649:A:C	hsa_circ_0119396; hsa_circ_0141846	4.21794	0.000121002	0.0240949	1.28889	0.305572	0.287923	2	239524649	2	238881733	238882389	0.1875	rs2175300	A	C	32	14	2
2:239524598:C:G	hsa_circ_0119396; hsa_circ_0141846	4.21794	0.000121002	0.0240949	1.28889	0.305572	0.287923	2	239524598	2	238881733	238882389	0.1875	rs1027927	C	G	32	14	2
2:239553803:T:C	hsa_circ_0119396; hsa_circ_0141846	4.12909	0.000159946	0.0303753	1.10951	0.268707	0.279272	2	239553803	2	238881733	238882389	0.2292	rs12613966	T	C	30	14	4
2:239113794:T:C	NA	4.61756	3.37e-05	0.00889417	0.35271	0.0763844	0.326413	2	239113794	2	239002501	239003163	0.1875	rs11695186	C	T	33	12	3
2:238554451:A:T	hsa_circ_0001116	4.07693	0.000188227	0.0345914	5.54065	1.35903	0.274183	2	238554451	2	239090705	239093928	0.3229	rs3795906	A	T	22	21	5
2:238552233:C:G	hsa_circ_0001116	4.05989	0.000198481	0.036206	5.41052	1.33268	0.272519	2	238552233	2	239090705	239093928	0.3125	rs12986431	C	G	23	20	5
2:238556095:A:G	hsa_circ_0001116	4.07693	0.000188227	0.0345914	5.54065	1.35903	0.274183	2	238556095	2	239090705	239093928	0.3229	rs7596620	A	G	22	21	5
2:238649173:C:T	hsa_circ_0119406	3.99521	0.000242558	0.0422938	0.274014	0.0685857	0.266198	2	238649173	2	239092660	239093928	0.1562	rs55948570	C	T	34	13	1
2:238240863:C:T	hsa_circ_0007916	3.98928	0.000247048	0.042892	0.286535	0.0718263	0.265618	2	238240863	2	239093821	239103511	0.1562	rs56310758	C	T	35	11	2
2:238243285:G:A	hsa_circ_0007916	3.98928	0.000247048	0.042892	0.286535	0.0718263	0.265618	2	238243285	2	239093821	239103511	0.1562	rs2270671	G	A	35	11	2
2:238244559:G:C	hsa_circ_0007916	3.98928	0.000247048	0.042892	0.286535	0.0718263	0.265618	2	238244559	2	239093821	239103511	0.1562	rs10929226	G	C	35	11	2
2:238247257:A:G	hsa_circ_0007916	3.98928	0.000247048	0.042892	0.286535	0.0718263	0.265618	2	238247257	2	239093821	239103511	0.1562	rs112523013	A	G	35	11	2
2:238241881:T:G	hsa_circ_0007916	4.89891	1.35e-05	0.00416107	0.371465	0.075826	0.352935	2	238241881	2	239093821	239103511	0.1458	rs75561681	T	G	35	12	1
2:240936934:A:T	NA	4.44228	5.93e-05	0.013523	0.653747	0.147165	0.309629	2	240936934	2	240055940	240085619	0.1146	rs6711494	A	T	38	9	1
2:240931266:C:T	NA	3.97134	0.000261111	0.0447978	0.574576	0.144681	0.263864	2	240931266	2	240055940	240085619	0.1354	rs4149549	C	T	36	11	1
2:240897933:G:A	NA	4.79806	1.87e-05	0.0055095	0.707399	0.147434	0.343493	2	240897933	2	240055940	240085619	0.1042	rs58261980	G	A	39	8	1
2:240935457:C:T	NA	4.44228	5.93e-05	0.013523	0.653747	0.147165	0.309629	2	240935457	2	240055940	240085619	0.1146	rs12328143	C	T	38	9	1
2:240937933:G:A	NA	4.44228	5.93e-05	0.013523	0.653747	0.147165	0.309629	2	240937933	2	240055940	240085619	0.1146	rs13388053	G	A	38	9	1
2:240947055:A:G	NA	4.44228	5.93e-05	0.013523	0.653747	0.147165	0.309629	2	240947055	2	240055940	240085619	0.1146	rs10196412	A	G	38	9	1
2:240929308:C:T	NA	3.97134	0.000261111	0.0447978	0.574576	0.144681	0.263864	2	240929308	2	240055940	240085619	0.1354	rs4149550	C	T	36	11	1
2:240900097:G:A	NA	4.44228	5.93e-05	0.013523	0.653747	0.147165	0.309629	2	240900097	2	240055940	240085619	0.1146	rs13396556	G	A	38	9	1
2:240899306:G:C	NA	4.44228	5.93e-05	0.013523	0.653747	0.147165	0.309629	2	240899306	2	240055940	240085619	0.1146	rs55998047	G	C	38	9	1
2:239937116:C:T	NA	4.13194	0.000158526	0.0301334	0.604558	0.146314	0.279549	2	239937116	2	240055940	240085619	0.125	rs55799311	C	T	37	10	1
2:240908107:C:T	NA	4.44228	5.93e-05	0.013523	0.653747	0.147165	0.309629	2	240908107	2	240055940	240085619	0.1146	rs66597274	C	T	38	9	1
2:240892851:T:A	NA	4.44228	5.93e-05	0.013523	0.653747	0.147165	0.309629	2	240892851	2	240055940	240085619	0.1146	rs28728016	T	A	38	9	1
2:240889752:G:A	NA	4.44228	5.93e-05	0.013523	0.653747	0.147165	0.309629	2	240889752	2	240055940	240085619	0.1146	rs73103612	G	A	38	9	1
2:240916890:C:T	NA	4.44228	5.93e-05	0.013523	0.653747	0.147165	0.309629	2	240916890	2	240055940	240085619	0.1146	rs714219	C	T	38	9	1
2:240940636:A:G	NA	4.44228	5.93e-05	0.013523	0.653747	0.147165	0.309629	2	240940636	2	240055940	240085619	0.1146	rs10193614	A	G	38	9	1
2:240915427:T:C	NA	3.97134	0.000261111	0.0447978	0.574576	0.144681	0.263864	2	240915427	2	240055940	240085619	0.1354	rs4149555	T	C	36	11	1
2:240901498:G:A	NA	4.44228	5.93e-05	0.013523	0.653747	0.147165	0.309629	2	240901498	2	240055940	240085619	0.1146	rs4305307	G	A	38	9	1
2:240900795:C:T	NA	4.44228	5.93e-05	0.013523	0.653747	0.147165	0.309629	2	240900795	2	240055940	240085619	0.1146	rs4077388	C	T	38	9	1
2:240627052:A:G	hsa_circ_0119430	4.75543	2.15e-05	0.00614405	1.17901	0.247929	0.339479	2	240627052	2	240061379	240085619	0.1042	rs7566435	A	G	38	10	0
2:240074584:A:G	hsa_circ_0119431	5.57067	1.44e-06	0.000548292	2.33173	0.418572	0.413587	2	240074584	2	240078347	240098259	0.1771	rs12617027	A	G	33	13	2
2:240100616:G:A	hsa_circ_0119431	5.57067	1.44e-06	0.000548292	2.33173	0.418572	0.413587	2	240100616	2	240078347	240098259	0.1771	rs3791533	G	A	33	13	2
2:240126789:G:A	hsa_circ_0119431	4.08481	0.000183664	0.0338872	2.06331	0.505118	0.274952	2	240126789	2	240078347	240098259	0.1875	rs12623679	G	A	31	16	1
2:240102327:C:T	hsa_circ_0119431	5.57067	1.44e-06	0.000548292	2.33173	0.418572	0.413587	2	240102327	2	240078347	240098259	0.1771	rs3791539	C	T	33	13	2
2:240112972:G:A	hsa_circ_0119431	4.71744	2.44e-05	0.00682939	2.28966	0.485361	0.335891	2	240112972	2	240078347	240098259	0.1667	rs3791556	G	A	33	14	1
2:240103955:C:T	hsa_circ_0119431	4.71744	2.44e-05	0.00682939	2.28966	0.485361	0.335891	2	240103955	2	240078347	240098259	0.1667	rs3791542	C	T	33	14	1
2:240217116:T:C	hsa_circ_0119431	3.95368	0.00027572	0.0469411	1.98324	0.501619	0.262136	2	240217116	2	240078347	240098259	0.2083	rs11883623	T	C	29	18	1
2:240096690:T:C	hsa_circ_0119431	4.71744	2.44e-05	0.00682939	2.28966	0.485361	0.335891	2	240096690	2	240078347	240098259	0.1667	rs6543514	T	C	33	14	1
2:240118868:C:T	hsa_circ_0119431	4.71744	2.44e-05	0.00682939	2.28966	0.485361	0.335891	2	240118868	2	240078347	240098259	0.1667	rs13031713	C	T	33	14	1
2:240086580:C:T	hsa_circ_0119431	5.57067	1.44e-06	0.000548292	2.33173	0.418572	0.413587	2	240086580	2	240078347	240098259	0.1771	rs7599555	C	T	33	13	2
2:240101713:G:A	hsa_circ_0119431	5.57067	1.44e-06	0.000548292	2.33173	0.418572	0.413587	2	240101713	2	240078347	240098259	0.1771	rs3791536	G	A	33	13	2
2:240080299:A:G	hsa_circ_0119431	5.57067	1.44e-06	0.000548292	2.33173	0.418572	0.413587	2	240080299	2	240078347	240098259	0.1771	rs3791509	A	G	33	13	2
2:240109024:G:A	hsa_circ_0119431	5.57067	1.44e-06	0.000548292	2.33173	0.418572	0.413587	2	240109024	2	240078347	240098259	0.1771	rs3791549	G	A	33	13	2
2:240109568:C:T	hsa_circ_0119431	5.57067	1.44e-06	0.000548292	2.33173	0.418572	0.413587	2	240109568	2	240078347	240098259	0.1771	rs3828222	C	T	33	13	2
2:240090289:T:C	hsa_circ_0119431	5.57067	1.44e-06	0.000548292	2.33173	0.418572	0.413587	2	240090289	2	240078347	240098259	0.1771	rs11888915	T	C	33	13	2
2:240113255:G:A	hsa_circ_0119431	4.71744	2.44e-05	0.00682939	2.28966	0.485361	0.335891	2	240113255	2	240078347	240098259	0.1667	rs3791558	G	A	33	14	1
2:240081540:C:G	hsa_circ_0119431	5.57067	1.44e-06	0.000548292	2.33173	0.418572	0.413587	2	240081540	2	240078347	240098259	0.1771	rs3791512	C	G	33	13	2
2:240222622:G:A	hsa_circ_0119431	3.95368	0.00027572	0.0469411	1.98324	0.501619	0.262136	2	240222622	2	240078347	240098259	0.2083	rs13000297	G	A	29	18	1
2:240131281:T:C	hsa_circ_0119431	4.08481	0.000183664	0.0338872	2.06331	0.505118	0.274952	2	240131281	2	240078347	240098259	0.1875	rs56122162	T	C	31	16	1
2:240119809:T:A	hsa_circ_0119431	4.71744	2.44e-05	0.00682939	2.28966	0.485361	0.335891	2	240119809	2	240078347	240098259	0.1667	rs12613816	T	A	33	14	1
2:240107661:C:T	hsa_circ_0119431	5.57067	1.44e-06	0.000548292	2.33173	0.418572	0.413587	2	240107661	2	240078347	240098259	0.1771	rs35245395	C	T	33	13	2
2:240077473:C:T	hsa_circ_0119431	5.57067	1.44e-06	0.000548292	2.33173	0.418572	0.413587	2	240077473	2	240078347	240098259	0.1771	rs3791505	C	T	33	13	2
2:240067704:A:G	hsa_circ_0119431	4.28849	9.68e-05	0.0201876	2.17412	0.506966	0.294771	2	240067704	2	240078347	240098259	0.1667	rs3791486	A	G	33	14	1
2:240086486:G:A	hsa_circ_0119431	5.57067	1.44e-06	0.000548292	2.33173	0.418572	0.413587	2	240086486	2	240078347	240098259	0.1771	rs7588996	G	A	33	13	2
2:240085881:A:G	hsa_circ_0119431	5.57067	1.44e-06	0.000548292	2.33173	0.418572	0.413587	2	240085881	2	240078347	240098259	0.1771	rs2290090	A	G	33	13	2
2:240106884:G:A	hsa_circ_0119431	5.57067	1.44e-06	0.000548292	2.33173	0.418572	0.413587	2	240106884	2	240078347	240098259	0.1771	rs55840142	G	A	33	13	2
2:240089080:G:A	hsa_circ_0119431	5.57067	1.44e-06	0.000548292	2.33173	0.418572	0.413587	2	240089080	2	240078347	240098259	0.1771	rs34909752	G	A	33	13	2
2:240113928:A:G	hsa_circ_0119431	4.71744	2.44e-05	0.00682939	2.28966	0.485361	0.335891	2	240113928	2	240078347	240098259	0.1667	rs2411429	A	G	33	14	1
2:240115701:G:A	hsa_circ_0119431	4.71744	2.44e-05	0.00682939	2.28966	0.485361	0.335891	2	240115701	2	240078347	240098259	0.1667	rs3791568	G	A	33	14	1
2:240113436:C:T	hsa_circ_0119431	4.71744	2.44e-05	0.00682939	2.28966	0.485361	0.335891	2	240113436	2	240078347	240098259	0.1667	rs3791562	C	T	33	14	1
2:240070419:A:G	hsa_circ_0119431	4.28849	9.68e-05	0.0201876	2.17412	0.506966	0.294771	2	240070419	2	240078347	240098259	0.1667	rs10189342	A	G	33	14	1
2:240088475:G:A	hsa_circ_0119431	5.57067	1.44e-06	0.000548292	2.33173	0.418572	0.413587	2	240088475	2	240078347	240098259	0.1771	rs3791523	G	A	33	13	2
2:24697181:A:T	hsa_circ_0052941	4.55521	4.12e-05	0.0102841	2.94648	0.646837	0.320462	2	24697181	2	24021007	24046439	0.1042	rs74505086	A	T	38	10	0
2:24697167:C:A	hsa_circ_0052941	4.55521	4.12e-05	0.0102841	2.94648	0.646837	0.320462	2	24697167	2	24021007	24046439	0.1042	rs76191381	C	A	38	10	0
2:24694472:C:T	hsa_circ_0052941	4.55521	4.12e-05	0.0102841	2.94648	0.646837	0.320462	2	24694472	2	24021007	24046439	0.1042	rs79480871	C	T	38	10	0
2:241511466:A:T	hsa_circ_0058916	4.32568	8.6e-05	0.0181738	1.45918	0.337329	0.298374	2	241511466	2	240929490	240951113	0.125	rs57857653	A	T	36	12	0
2:241506983:T:C	hsa_circ_0058916	4.32568	8.6e-05	0.0181738	1.45918	0.337329	0.298374	2	241506983	2	240929490	240951113	0.125	rs12473308	T	C	36	12	0
2:241457604:C:A	hsa_circ_0058916	4.00582	0.000234728	0.0412541	1.2931	0.322807	0.267236	2	241457604	2	240929490	240951113	0.125	rs79594281	C	A	36	12	0
2:241461049:G:A	hsa_circ_0058916	3.94361	0.000284398	0.048194	1.2783	0.324144	0.261151	2	241461049	2	240929490	240951113	0.125	rs112163408	G	A	36	12	0
2:240325622:C:A	hsa_circ_0001119	-4.27948	9.96e-05	0.0206706	-2.12	0.495387	0.293898	2	240325622	2	240929490	240954277	0.3438	rs843460	A	C	19	25	4
2:240899306:G:C	hsa_circ_0058923	4.7542	2.16e-05	0.00616115	0.687292	0.144565	0.339364	2	240899306	2	240944626	240961757	0.1146	rs55998047	G	C	38	9	1
2:240931266:C:T	hsa_circ_0058923	4.16032	0.000145035	0.0280174	0.596822	0.143456	0.282316	2	240931266	2	240944626	240961757	0.1354	rs4149549	C	T	36	11	1
2:240929308:C:T	hsa_circ_0058923	4.16032	0.000145035	0.0280174	0.596822	0.143456	0.282316	2	240929308	2	240944626	240961757	0.1354	rs4149550	C	T	36	11	1
2:240892851:T:A	hsa_circ_0058923	4.7542	2.16e-05	0.00616115	0.687292	0.144565	0.339364	2	240892851	2	240944626	240961757	0.1146	rs28728016	T	A	38	9	1
2:240937933:G:A	hsa_circ_0058923	4.7542	2.16e-05	0.00616115	0.687292	0.144565	0.339364	2	240937933	2	240944626	240961757	0.1146	rs13388053	G	A	38	9	1
2:240908107:C:T	hsa_circ_0058923	4.7542	2.16e-05	0.00616115	0.687292	0.144565	0.339364	2	240908107	2	240944626	240961757	0.1146	rs66597274	C	T	38	9	1
2:240940636:A:G	hsa_circ_0058923	4.7542	2.16e-05	0.00616115	0.687292	0.144565	0.339364	2	240940636	2	240944626	240961757	0.1146	rs10193614	A	G	38	9	1
2:240897933:G:A	hsa_circ_0058923	5.23279	4.45e-06	0.00154993	0.750696	0.14346	0.383599	2	240897933	2	240944626	240961757	0.1042	rs58261980	G	A	39	8	1
2:240936934:A:T	hsa_circ_0058923	4.7542	2.16e-05	0.00616115	0.687292	0.144565	0.339364	2	240936934	2	240944626	240961757	0.1146	rs6711494	A	T	38	9	1
2:240889752:G:A	hsa_circ_0058923	4.7542	2.16e-05	0.00616115	0.687292	0.144565	0.339364	2	240889752	2	240944626	240961757	0.1146	rs73103612	G	A	38	9	1
2:240916890:C:T	hsa_circ_0058923	4.7542	2.16e-05	0.00616115	0.687292	0.144565	0.339364	2	240916890	2	240944626	240961757	0.1146	rs714219	C	T	38	9	1
2:241401566:G:A	hsa_circ_0058923	4.05609	0.000200835	0.0365676	0.46984	0.115835	0.272149	2	241401566	2	240944626	240961757	0.1771	rs35971355	G	A	35	9	4
2:240901498:G:A	hsa_circ_0058923	4.7542	2.16e-05	0.00616115	0.687292	0.144565	0.339364	2	240901498	2	240944626	240961757	0.1146	rs4305307	G	A	38	9	1
2:240900795:C:T	hsa_circ_0058923	4.7542	2.16e-05	0.00616115	0.687292	0.144565	0.339364	2	240900795	2	240944626	240961757	0.1146	rs4077388	C	T	38	9	1
2:240915427:T:C	hsa_circ_0058923	4.16032	0.000145035	0.0280174	0.596822	0.143456	0.282316	2	240915427	2	240944626	240961757	0.1354	rs4149555	T	C	36	11	1
2:240935457:C:T	hsa_circ_0058923	4.7542	2.16e-05	0.00616115	0.687292	0.144565	0.339364	2	240935457	2	240944626	240961757	0.1146	rs12328143	C	T	38	9	1
2:240947055:A:G	hsa_circ_0058923	4.7542	2.16e-05	0.00616115	0.687292	0.144565	0.339364	2	240947055	2	240944626	240961757	0.1146	rs10196412	A	G	38	9	1
2:240900097:G:A	hsa_circ_0058923	4.7542	2.16e-05	0.00616115	0.687292	0.144565	0.339364	2	240900097	2	240944626	240961757	0.1146	rs13396556	G	A	38	9	1
2:23225050:C:A	hsa_circ_0052963	-4.49396	5.02e-05	0.0122288	-2.80027	0.623119	0.314595	2	23225050	2	24103508	24108699	0.3958	rs6745196	C	A	20	18	10
2:242387786:A:G	hsa_circ_0119488	4.85851	1.54e-05	0.00464012	1.31541	0.270744	0.349162	2	242387786	2	242173234	242176184	0.1146	rs75030003	A	G	38	9	1
2:242727024:G:A	hsa_circ_0119488	4.18375	0.000134751	0.0263029	1.05071	0.251142	0.284596	2	242727024	2	242173234	242176184	0.1354	rs112108231	G	A	37	9	2
2:242487715:A:G	hsa_circ_0119488	4.62274	3.32e-05	0.00875932	1.54781	0.334825	0.326906	2	242487715	2	242173234	242176184	0.1042	rs11686009	A	G	38	10	0
2:241392077:A:G	hsa_circ_0119491	-3.98596	0.000249591	0.0432275	-0.633942	0.159044	0.265294	2	241392077	2	242181874	242189395	0.4688	rs35392247	G	A	13	25	10
2:241545493:C:T	hsa_circ_0119498	4.39368	6.93e-05	0.0154563	2.39252	0.544538	0.304945	2	241545493	2	242283166	242287606	0.1562	rs62187252	C	T	33	15	0
2:242923648:C:T	hsa_circ_0059113	4.74397	2.23e-05	0.00634405	0.318441	0.0671254	0.338398	2	242923648	2	242607557	242608100	0.125	rs35670545	T	C	37	10	1
2:23777944:A:G	hsa_circ_0119524	4.24992	0.000109388	0.0223932	0.316195	0.0744003	0.291029	2	23777944	2	24291190	24297064	0.1146	rs11673875	A	G	39	7	2
2:23774362:T:A	hsa_circ_0119524	4.24992	0.000109388	0.0223932	0.316195	0.0744003	0.291029	2	23774362	2	24291190	24297064	0.1146	rs57823781	T	A	39	7	2
2:23312309:C:T	hsa_circ_0119524	4.07003	0.000192315	0.035241	0.327913	0.0805676	0.27351	2	23312309	2	24291190	24297064	0.125	rs143222562	C	T	37	10	1
2:23314187:G:T	hsa_circ_0119524	4.07003	0.000192315	0.035241	0.327913	0.0805676	0.27351	2	23314187	2	24291190	24297064	0.125	rs78456252	G	T	37	10	1
2:23777557:G:A	hsa_circ_0119524	4.24992	0.000109388	0.0223932	0.316195	0.0744003	0.291029	2	23777557	2	24291190	24297064	0.1146	rs11678752	G	A	39	7	2
2:23604612:T:C	hsa_circ_0119529; hsa_circ_0141849	4.08192	0.000185326	0.0341553	1.38489	0.339275	0.27467	2	23604612	2	24357988	24384483	0.2396	rs12989910	T	C	30	13	5
2:23606177:A:G	hsa_circ_0119529; hsa_circ_0141849	4.08192	0.000185326	0.0341553	1.38489	0.339275	0.27467	2	23606177	2	24357988	24384483	0.2396	rs12997821	A	G	30	13	5
2:25194741:G:A	NA	4.02234	0.000223018	0.0397649	0.45282	0.112576	0.268851	2	25194741	2	24362239	24384483	0.125	rs7593864	A	G	37	10	1
2:25337155:C:T	NA	4.08874	0.000181425	0.0335384	0.447761	0.109511	0.275336	2	25337155	2	24362239	24384483	0.1042	rs56180058	C	T	40	6	2
2:25187115:C:T	NA	4.02234	0.000223018	0.0397649	0.45282	0.112576	0.268851	2	25187115	2	24362239	24384483	0.125	rs2384063	T	C	37	10	1
2:25192908:C:A	NA	4.02234	0.000223018	0.0397649	0.45282	0.112576	0.268851	2	25192908	2	24362239	24384483	0.125	rs56784950	A	C	37	10	1
2:25162667:A:G	NA	4.02234	0.000223018	0.0397649	0.45282	0.112576	0.268851	2	25162667	2	24362239	24384483	0.125	rs11125853	A	G	37	10	1
2:25259953:A:G	NA	4.02234	0.000223018	0.0397649	0.45282	0.112576	0.268851	2	25259953	2	24362239	24384483	0.125	rs2196792	G	A	37	10	1
2:25347469:C:T	hsa_circ_0052990	4.01203	0.000230262	0.0407213	0.44358	0.110563	0.267842	2	25347469	2	24888617	24949575	0.125	rs2083116	C	T	37	10	1
2:25346568:C:T	hsa_circ_0052990	4.01203	0.000230262	0.0407213	0.44358	0.110563	0.267842	2	25346568	2	24888617	24949575	0.125	rs57794904	C	T	37	10	1
2:25347391:T:C	hsa_circ_0052990	4.01203	0.000230262	0.0407213	0.44358	0.110563	0.267842	2	25347391	2	24888617	24949575	0.125	rs2083115	T	C	37	10	1
2:25425616:G:C	hsa_circ_0052990	4.01203	0.000230262	0.0407213	0.44358	0.110563	0.267842	2	25425616	2	24888617	24949575	0.125	rs66589178	G	C	37	10	1
2:25347046:T:C	hsa_circ_0052990	4.19445	0.000130293	0.0256072	0.469665	0.111973	0.285637	2	25347046	2	24888617	24949575	0.1146	rs2099598	T	C	38	9	1
2:25432277:T:C	hsa_circ_0052990	4.01203	0.000230262	0.0407213	0.44358	0.110563	0.267842	2	25432277	2	24888617	24949575	0.125	rs12468449	T	C	37	10	1
2:25443100:C:T	hsa_circ_0052990	4.01203	0.000230262	0.0407213	0.44358	0.110563	0.267842	2	25443100	2	24888617	24949575	0.125	rs111574713	C	T	37	10	1
2:25421803:C:T	hsa_circ_0052990	4.01203	0.000230262	0.0407213	0.44358	0.110563	0.267842	2	25421803	2	24888617	24949575	0.125	rs12619264	C	T	37	10	1
2:25341001:G:A	hsa_circ_0052990	4.01203	0.000230262	0.0407213	0.44358	0.110563	0.267842	2	25341001	2	24888617	24949575	0.125	rs13418905	G	A	37	10	1
2:25446899:G:A	hsa_circ_0052990	4.01203	0.000230262	0.0407213	0.44358	0.110563	0.267842	2	25446899	2	24888617	24949575	0.125	rs112649642	G	A	37	10	1
2:25432145:G:A	hsa_circ_0052990	4.01203	0.000230262	0.0407213	0.44358	0.110563	0.267842	2	25432145	2	24888617	24949575	0.125	rs12471258	G	A	37	10	1
2:25428312:C:T	hsa_circ_0052990	4.01203	0.000230262	0.0407213	0.44358	0.110563	0.267842	2	25428312	2	24888617	24949575	0.125	rs112166082	C	T	37	10	1
2:25405527:T:C	hsa_circ_0052990	4.01203	0.000230262	0.0407213	0.44358	0.110563	0.267842	2	25405527	2	24888617	24949575	0.125	rs13002549	T	C	37	10	1
2:25325444:C:T	hsa_circ_0052990	4.01203	0.000230262	0.0407213	0.44358	0.110563	0.267842	2	25325444	2	24888617	24949575	0.125	rs958717	C	T	37	10	1
2:25406403:C:T	hsa_circ_0052990	4.01203	0.000230262	0.0407213	0.44358	0.110563	0.267842	2	25406403	2	24888617	24949575	0.125	rs7590512	C	T	37	10	1
2:25448050:A:G	hsa_circ_0052990	4.01203	0.000230262	0.0407213	0.44358	0.110563	0.267842	2	25448050	2	24888617	24949575	0.125	rs4665783	A	G	37	10	1
2:25416590:C:T	hsa_circ_0052990	4.01203	0.000230262	0.0407213	0.44358	0.110563	0.267842	2	25416590	2	24888617	24949575	0.125	rs10176698	C	T	37	10	1
2:25429405:G:A	hsa_circ_0052990	4.01203	0.000230262	0.0407213	0.44358	0.110563	0.267842	2	25429405	2	24888617	24949575	0.125	rs66493557	G	A	37	10	1
2:25437885:C:A	hsa_circ_0052990	4.01203	0.000230262	0.0407213	0.44358	0.110563	0.267842	2	25437885	2	24888617	24949575	0.125	rs12624309	C	A	37	10	1
2:25426592:G:C	hsa_circ_0052990	4.01203	0.000230262	0.0407213	0.44358	0.110563	0.267842	2	25426592	2	24888617	24949575	0.125	rs60946859	G	C	37	10	1
2:25338053:G:A	hsa_circ_0052990	4.01203	0.000230262	0.0407213	0.44358	0.110563	0.267842	2	25338053	2	24888617	24949575	0.125	rs1992153	G	A	37	10	1
2:25444146:A:G	hsa_circ_0052990	4.01203	0.000230262	0.0407213	0.44358	0.110563	0.267842	2	25444146	2	24888617	24949575	0.125	rs61446045	A	G	37	10	1
2:25329016:C:T	hsa_circ_0052990	4.01203	0.000230262	0.0407213	0.44358	0.110563	0.267842	2	25329016	2	24888617	24949575	0.125	rs12233134	C	T	37	10	1
2:25426846:G:T	hsa_circ_0052990	4.01203	0.000230262	0.0407213	0.44358	0.110563	0.267842	2	25426846	2	24888617	24949575	0.125	rs12612413	G	T	37	10	1
2:25407121:A:G	hsa_circ_0052990	4.01203	0.000230262	0.0407213	0.44358	0.110563	0.267842	2	25407121	2	24888617	24949575	0.125	rs4665775	A	G	37	10	1
2:25406190:T:C	hsa_circ_0052990	4.01203	0.000230262	0.0407213	0.44358	0.110563	0.267842	2	25406190	2	24888617	24949575	0.125	rs2384090	T	C	37	10	1
2:25352091:G:A	hsa_circ_0052990	4.01203	0.000230262	0.0407213	0.44358	0.110563	0.267842	2	25352091	2	24888617	24949575	0.125	rs13003881	G	A	37	10	1
2:25339658:G:A	hsa_circ_0052990	4.01203	0.000230262	0.0407213	0.44358	0.110563	0.267842	2	25339658	2	24888617	24949575	0.125	rs4665284	G	A	37	10	1
2:25429424:A:G	hsa_circ_0052990	4.01203	0.000230262	0.0407213	0.44358	0.110563	0.267842	2	25429424	2	24888617	24949575	0.125	rs10167020	A	G	37	10	1
2:25413309:C:T	hsa_circ_0052990	4.01203	0.000230262	0.0407213	0.44358	0.110563	0.267842	2	25413309	2	24888617	24949575	0.125	rs4665287	C	T	37	10	1
2:25412672:A:G	hsa_circ_0052990	4.01203	0.000230262	0.0407213	0.44358	0.110563	0.267842	2	25412672	2	24888617	24949575	0.125	rs4665779	A	G	37	10	1
2:25404975:C:A	hsa_circ_0052990	4.01203	0.000230262	0.0407213	0.44358	0.110563	0.267842	2	25404975	2	24888617	24949575	0.125	rs4665773	C	A	37	10	1
2:25410970:A:T	hsa_circ_0052990	4.01203	0.000230262	0.0407213	0.44358	0.110563	0.267842	2	25410970	2	24888617	24949575	0.125	rs4665778	A	T	37	10	1
2:25446249:C:T	hsa_circ_0052990	4.01203	0.000230262	0.0407213	0.44358	0.110563	0.267842	2	25446249	2	24888617	24949575	0.125	rs1965131	C	T	37	10	1
2:25443580:A:T	hsa_circ_0052990	4.01203	0.000230262	0.0407213	0.44358	0.110563	0.267842	2	25443580	2	24888617	24949575	0.125	rs67254472	A	T	37	10	1
2:25350321:G:T	hsa_circ_0052990	4.01203	0.000230262	0.0407213	0.44358	0.110563	0.267842	2	25350321	2	24888617	24949575	0.125	rs7596747	G	T	37	10	1
2:25444484:G:C	hsa_circ_0052990	4.01203	0.000230262	0.0407213	0.44358	0.110563	0.267842	2	25444484	2	24888617	24949575	0.125	rs57534183	G	C	37	10	1
2:25419691:C:T	hsa_circ_0052990	4.01203	0.000230262	0.0407213	0.44358	0.110563	0.267842	2	25419691	2	24888617	24949575	0.125	rs12617514	C	T	37	10	1
2:25446797:T:C	hsa_circ_0052990	4.01203	0.000230262	0.0407213	0.44358	0.110563	0.267842	2	25446797	2	24888617	24949575	0.125	rs113256009	T	C	37	10	1
2:25427035:A:T	hsa_circ_0052990	4.01203	0.000230262	0.0407213	0.44358	0.110563	0.267842	2	25427035	2	24888617	24949575	0.125	rs10204896	A	T	37	10	1
2:25411645:T:C	hsa_circ_0052990	4.01203	0.000230262	0.0407213	0.44358	0.110563	0.267842	2	25411645	2	24888617	24949575	0.125	rs13412228	T	C	37	10	1
2:25438335:T:G	hsa_circ_0052990	4.01203	0.000230262	0.0407213	0.44358	0.110563	0.267842	2	25438335	2	24888617	24949575	0.125	rs66707897	T	G	37	10	1
2:25405507:T:C	hsa_circ_0052990	4.01203	0.000230262	0.0407213	0.44358	0.110563	0.267842	2	25405507	2	24888617	24949575	0.125	rs12185581	T	C	37	10	1
2:25420865:A:C	hsa_circ_0052990	4.01203	0.000230262	0.0407213	0.44358	0.110563	0.267842	2	25420865	2	24888617	24949575	0.125	rs10202360	A	C	37	10	1
2:25439262:T:C	hsa_circ_0052990	4.01203	0.000230262	0.0407213	0.44358	0.110563	0.267842	2	25439262	2	24888617	24949575	0.125	rs72853661	T	C	37	10	1
2:25439539:G:A	hsa_circ_0052990	4.01203	0.000230262	0.0407213	0.44358	0.110563	0.267842	2	25439539	2	24888617	24949575	0.125	rs112729989	G	A	37	10	1
2:25406118:A:T	hsa_circ_0052990	4.01203	0.000230262	0.0407213	0.44358	0.110563	0.267842	2	25406118	2	24888617	24949575	0.125	rs2384091	A	T	37	10	1
2:25445094:C:A	hsa_circ_0052990	4.01203	0.000230262	0.0407213	0.44358	0.110563	0.267842	2	25445094	2	24888617	24949575	0.125	rs2891458	C	A	37	10	1
2:25387181:T:G	hsa_circ_0052990	4.01203	0.000230262	0.0407213	0.44358	0.110563	0.267842	2	25387181	2	24888617	24949575	0.125	rs12473543	T	G	37	10	1
2:25381470:G:C	hsa_circ_0052990	4.01203	0.000230262	0.0407213	0.44358	0.110563	0.267842	2	25381470	2	24888617	24949575	0.125	rs4665285	G	C	37	10	1
2:25410997:G:C	hsa_circ_0052990	4.01203	0.000230262	0.0407213	0.44358	0.110563	0.267842	2	25410997	2	24888617	24949575	0.125	rs72810017	G	C	37	10	1
2:25347908:C:T	hsa_circ_0052990	4.01203	0.000230262	0.0407213	0.44358	0.110563	0.267842	2	25347908	2	24888617	24949575	0.125	rs2014182	C	T	37	10	1
2:25346687:A:T	hsa_circ_0052990	4.01203	0.000230262	0.0407213	0.44358	0.110563	0.267842	2	25346687	2	24888617	24949575	0.125	rs72852524	A	T	37	10	1
2:25402280:G:A	hsa_circ_0052990	4.01203	0.000230262	0.0407213	0.44358	0.110563	0.267842	2	25402280	2	24888617	24949575	0.125	rs874401	G	A	37	10	1
2:25410896:C:T	hsa_circ_0052990	4.01203	0.000230262	0.0407213	0.44358	0.110563	0.267842	2	25410896	2	24888617	24949575	0.125	rs4665777	C	T	37	10	1
2:25350017:C:T	hsa_circ_0052990	4.01203	0.000230262	0.0407213	0.44358	0.110563	0.267842	2	25350017	2	24888617	24949575	0.125	rs13036110	C	T	37	10	1
2:25425972:T:C	hsa_circ_0052990	4.01203	0.000230262	0.0407213	0.44358	0.110563	0.267842	2	25425972	2	24888617	24949575	0.125	rs112557069	T	C	37	10	1
2:25403310:C:T	hsa_circ_0052990	4.01203	0.000230262	0.0407213	0.44358	0.110563	0.267842	2	25403310	2	24888617	24949575	0.125	rs4665769	C	T	37	10	1
2:25403678:C:T	hsa_circ_0052990	4.01203	0.000230262	0.0407213	0.44358	0.110563	0.267842	2	25403678	2	24888617	24949575	0.125	rs12612542	C	T	37	10	1
2:25426798:C:T	hsa_circ_0052990	4.01203	0.000230262	0.0407213	0.44358	0.110563	0.267842	2	25426798	2	24888617	24949575	0.125	rs12619018	C	T	37	10	1
2:25412032:T:G	hsa_circ_0052990	4.01203	0.000230262	0.0407213	0.44358	0.110563	0.267842	2	25412032	2	24888617	24949575	0.125	rs17046917	T	G	37	10	1
2:25440710:C:A	hsa_circ_0052990	4.01203	0.000230262	0.0407213	0.44358	0.110563	0.267842	2	25440710	2	24888617	24949575	0.125	rs12614078	C	A	37	10	1
2:25437054:T:C	hsa_circ_0052990	4.01203	0.000230262	0.0407213	0.44358	0.110563	0.267842	2	25437054	2	24888617	24949575	0.125	rs4665288	T	C	37	10	1
2:25404425:C:T	hsa_circ_0052990	4.01203	0.000230262	0.0407213	0.44358	0.110563	0.267842	2	25404425	2	24888617	24949575	0.125	rs4665772	C	T	37	10	1
2:25433965:G:A	hsa_circ_0052990	4.01203	0.000230262	0.0407213	0.44358	0.110563	0.267842	2	25433965	2	24888617	24949575	0.125	rs4665782	G	A	37	10	1
2:25323083:A:T	hsa_circ_0052990	4.01203	0.000230262	0.0407213	0.44358	0.110563	0.267842	2	25323083	2	24888617	24949575	0.125	rs12988548	A	T	37	10	1
2:25445121:T:C	hsa_circ_0052990	4.01203	0.000230262	0.0407213	0.44358	0.110563	0.267842	2	25445121	2	24888617	24949575	0.125	rs2082882	T	C	37	10	1
2:25408582:C:T	hsa_circ_0052990	4.01203	0.000230262	0.0407213	0.44358	0.110563	0.267842	2	25408582	2	24888617	24949575	0.125	rs111675422	C	T	37	10	1
2:25329272:C:T	hsa_circ_0052990	4.01203	0.000230262	0.0407213	0.44358	0.110563	0.267842	2	25329272	2	24888617	24949575	0.125	rs12233169	C	T	37	10	1
2:25336277:G:A	hsa_circ_0052990	4.01203	0.000230262	0.0407213	0.44358	0.110563	0.267842	2	25336277	2	24888617	24949575	0.125	rs11125923	G	A	37	10	1
2:25405435:T:A	hsa_circ_0052990	4.01203	0.000230262	0.0407213	0.44358	0.110563	0.267842	2	25405435	2	24888617	24949575	0.125	rs12185580	T	A	37	10	1
2:25402891:T:C	hsa_circ_0052990	4.01203	0.000230262	0.0407213	0.44358	0.110563	0.267842	2	25402891	2	24888617	24949575	0.125	rs2384092	T	C	37	10	1
2:25344464:G:A	hsa_circ_0052990	4.01203	0.000230262	0.0407213	0.44358	0.110563	0.267842	2	25344464	2	24888617	24949575	0.125	rs2276597	G	A	37	10	1
2:25445383:A:G	hsa_circ_0052990	4.01203	0.000230262	0.0407213	0.44358	0.110563	0.267842	2	25445383	2	24888617	24949575	0.125	rs2891457	A	G	37	10	1
2:25425899:C:G	hsa_circ_0052990	4.01203	0.000230262	0.0407213	0.44358	0.110563	0.267842	2	25425899	2	24888617	24949575	0.125	rs112484812	C	G	37	10	1
2:25433545:T:C	hsa_circ_0052990	4.01203	0.000230262	0.0407213	0.44358	0.110563	0.267842	2	25433545	2	24888617	24949575	0.125	rs13402232	T	C	37	10	1
2:25404307:G:A	hsa_circ_0052990	4.01203	0.000230262	0.0407213	0.44358	0.110563	0.267842	2	25404307	2	24888617	24949575	0.125	rs4665770	G	A	37	10	1
2:25412845:T:C	hsa_circ_0052990	4.01203	0.000230262	0.0407213	0.44358	0.110563	0.267842	2	25412845	2	24888617	24949575	0.125	rs12619868	T	C	37	10	1
2:25432750:A:G	hsa_circ_0052990	4.01203	0.000230262	0.0407213	0.44358	0.110563	0.267842	2	25432750	2	24888617	24949575	0.125	rs35692468	A	G	37	10	1
2:25404327:T:C	hsa_circ_0052990	4.01203	0.000230262	0.0407213	0.44358	0.110563	0.267842	2	25404327	2	24888617	24949575	0.125	rs4665771	T	C	37	10	1
2:25408034:A:G	hsa_circ_0052990	4.01203	0.000230262	0.0407213	0.44358	0.110563	0.267842	2	25408034	2	24888617	24949575	0.125	rs4665776	A	G	37	10	1
2:25384961:T:C	hsa_circ_0052990	4.01203	0.000230262	0.0407213	0.44358	0.110563	0.267842	2	25384961	2	24888617	24949575	0.125	rs13404336	T	C	37	10	1
2:25410190:A:G	hsa_circ_0052990	4.01203	0.000230262	0.0407213	0.44358	0.110563	0.267842	2	25410190	2	24888617	24949575	0.125	rs10186053	A	G	37	10	1
2:25404982:T:G	hsa_circ_0052990	4.01203	0.000230262	0.0407213	0.44358	0.110563	0.267842	2	25404982	2	24888617	24949575	0.125	rs4665774	T	G	37	10	1
2:25444438:G:C	hsa_circ_0052990	4.01203	0.000230262	0.0407213	0.44358	0.110563	0.267842	2	25444438	2	24888617	24949575	0.125	rs57835771	G	C	37	10	1
2:25672692:C:T	hsa_circ_0119597	4.01694	0.000226781	0.040329	0.217671	0.0541882	0.268323	2	25672692	2	24962300	24975025	0.1042	rs13397493	C	T	40	6	2
2:25339658:G:A	hsa_circ_0053029	4.01203	0.000230262	0.0407213	0.29572	0.0737085	0.267842	2	25339658	2	25497809	25537030	0.125	rs4665284	G	A	37	10	1
2:25408582:C:T	hsa_circ_0053029	4.01203	0.000230262	0.0407213	0.29572	0.0737085	0.267842	2	25408582	2	25497809	25537030	0.125	rs111675422	C	T	37	10	1
2:25444484:G:C	hsa_circ_0053029	4.01203	0.000230262	0.0407213	0.29572	0.0737085	0.267842	2	25444484	2	25497809	25537030	0.125	rs57534183	G	C	37	10	1
2:25347908:C:T	hsa_circ_0053029	4.01203	0.000230262	0.0407213	0.29572	0.0737085	0.267842	2	25347908	2	25497809	25537030	0.125	rs2014182	C	T	37	10	1
2:25432145:G:A	hsa_circ_0053029	4.01203	0.000230262	0.0407213	0.29572	0.0737085	0.267842	2	25432145	2	25497809	25537030	0.125	rs12471258	G	A	37	10	1
2:25384961:T:C	hsa_circ_0053029	4.01203	0.000230262	0.0407213	0.29572	0.0737085	0.267842	2	25384961	2	25497809	25537030	0.125	rs13404336	T	C	37	10	1
2:25426846:G:T	hsa_circ_0053029	4.01203	0.000230262	0.0407213	0.29572	0.0737085	0.267842	2	25426846	2	25497809	25537030	0.125	rs12612413	G	T	37	10	1
2:25448050:A:G	hsa_circ_0053029	4.01203	0.000230262	0.0407213	0.29572	0.0737085	0.267842	2	25448050	2	25497809	25537030	0.125	rs4665783	A	G	37	10	1
2:25325444:C:T	hsa_circ_0053029	4.01203	0.000230262	0.0407213	0.29572	0.0737085	0.267842	2	25325444	2	25497809	25537030	0.125	rs958717	C	T	37	10	1
2:25346687:A:T	hsa_circ_0053029	4.01203	0.000230262	0.0407213	0.29572	0.0737085	0.267842	2	25346687	2	25497809	25537030	0.125	rs72852524	A	T	37	10	1
2:25411645:T:C	hsa_circ_0053029	4.01203	0.000230262	0.0407213	0.29572	0.0737085	0.267842	2	25411645	2	25497809	25537030	0.125	rs13412228	T	C	37	10	1
2:25338053:G:A	hsa_circ_0053029	4.01203	0.000230262	0.0407213	0.29572	0.0737085	0.267842	2	25338053	2	25497809	25537030	0.125	rs1992153	G	A	37	10	1
2:25347469:C:T	hsa_circ_0053029	4.01203	0.000230262	0.0407213	0.29572	0.0737085	0.267842	2	25347469	2	25497809	25537030	0.125	rs2083116	C	T	37	10	1
2:25444146:A:G	hsa_circ_0053029	4.01203	0.000230262	0.0407213	0.29572	0.0737085	0.267842	2	25444146	2	25497809	25537030	0.125	rs61446045	A	G	37	10	1
2:25403678:C:T	hsa_circ_0053029	4.01203	0.000230262	0.0407213	0.29572	0.0737085	0.267842	2	25403678	2	25497809	25537030	0.125	rs12612542	C	T	37	10	1
2:25443580:A:T	hsa_circ_0053029	4.01203	0.000230262	0.0407213	0.29572	0.0737085	0.267842	2	25443580	2	25497809	25537030	0.125	rs67254472	A	T	37	10	1
2:25429405:G:A	hsa_circ_0053029	4.01203	0.000230262	0.0407213	0.29572	0.0737085	0.267842	2	25429405	2	25497809	25537030	0.125	rs66493557	G	A	37	10	1
2:25408034:A:G	hsa_circ_0053029	4.01203	0.000230262	0.0407213	0.29572	0.0737085	0.267842	2	25408034	2	25497809	25537030	0.125	rs4665776	A	G	37	10	1
2:25341001:G:A	hsa_circ_0053029	4.01203	0.000230262	0.0407213	0.29572	0.0737085	0.267842	2	25341001	2	25497809	25537030	0.125	rs13418905	G	A	37	10	1
2:25352091:G:A	hsa_circ_0053029	4.01203	0.000230262	0.0407213	0.29572	0.0737085	0.267842	2	25352091	2	25497809	25537030	0.125	rs13003881	G	A	37	10	1
2:25421803:C:T	hsa_circ_0053029	4.01203	0.000230262	0.0407213	0.29572	0.0737085	0.267842	2	25421803	2	25497809	25537030	0.125	rs12619264	C	T	37	10	1
2:25329272:C:T	hsa_circ_0053029	4.01203	0.000230262	0.0407213	0.29572	0.0737085	0.267842	2	25329272	2	25497809	25537030	0.125	rs12233169	C	T	37	10	1
2:25350017:C:T	hsa_circ_0053029	4.01203	0.000230262	0.0407213	0.29572	0.0737085	0.267842	2	25350017	2	25497809	25537030	0.125	rs13036110	C	T	37	10	1
2:25445383:A:G	hsa_circ_0053029	4.01203	0.000230262	0.0407213	0.29572	0.0737085	0.267842	2	25445383	2	25497809	25537030	0.125	rs2891457	A	G	37	10	1
2:25446249:C:T	hsa_circ_0053029	4.01203	0.000230262	0.0407213	0.29572	0.0737085	0.267842	2	25446249	2	25497809	25537030	0.125	rs1965131	C	T	37	10	1
2:25406190:T:C	hsa_circ_0053029	4.01203	0.000230262	0.0407213	0.29572	0.0737085	0.267842	2	25406190	2	25497809	25537030	0.125	rs2384090	T	C	37	10	1
2:25446797:T:C	hsa_circ_0053029	4.01203	0.000230262	0.0407213	0.29572	0.0737085	0.267842	2	25446797	2	25497809	25537030	0.125	rs113256009	T	C	37	10	1
2:25437054:T:C	hsa_circ_0053029	4.01203	0.000230262	0.0407213	0.29572	0.0737085	0.267842	2	25437054	2	25497809	25537030	0.125	rs4665288	T	C	37	10	1
2:25405527:T:C	hsa_circ_0053029	4.01203	0.000230262	0.0407213	0.29572	0.0737085	0.267842	2	25405527	2	25497809	25537030	0.125	rs13002549	T	C	37	10	1
2:25329016:C:T	hsa_circ_0053029	4.01203	0.000230262	0.0407213	0.29572	0.0737085	0.267842	2	25329016	2	25497809	25537030	0.125	rs12233134	C	T	37	10	1
2:25336277:G:A	hsa_circ_0053029	4.01203	0.000230262	0.0407213	0.29572	0.0737085	0.267842	2	25336277	2	25497809	25537030	0.125	rs11125923	G	A	37	10	1
2:25347391:T:C	hsa_circ_0053029	4.01203	0.000230262	0.0407213	0.29572	0.0737085	0.267842	2	25347391	2	25497809	25537030	0.125	rs2083115	T	C	37	10	1
2:25443100:C:T	hsa_circ_0053029	4.01203	0.000230262	0.0407213	0.29572	0.0737085	0.267842	2	25443100	2	25497809	25537030	0.125	rs111574713	C	T	37	10	1
2:25429424:A:G	hsa_circ_0053029	4.01203	0.000230262	0.0407213	0.29572	0.0737085	0.267842	2	25429424	2	25497809	25537030	0.125	rs10167020	A	G	37	10	1
2:25428312:C:T	hsa_circ_0053029	4.01203	0.000230262	0.0407213	0.29572	0.0737085	0.267842	2	25428312	2	25497809	25537030	0.125	rs112166082	C	T	37	10	1
2:25410997:G:C	hsa_circ_0053029	4.01203	0.000230262	0.0407213	0.29572	0.0737085	0.267842	2	25410997	2	25497809	25537030	0.125	rs72810017	G	C	37	10	1
2:25407121:A:G	hsa_circ_0053029	4.01203	0.000230262	0.0407213	0.29572	0.0737085	0.267842	2	25407121	2	25497809	25537030	0.125	rs4665775	A	G	37	10	1
2:25387181:T:G	hsa_circ_0053029	4.01203	0.000230262	0.0407213	0.29572	0.0737085	0.267842	2	25387181	2	25497809	25537030	0.125	rs12473543	T	G	37	10	1
2:25406118:A:T	hsa_circ_0053029	4.01203	0.000230262	0.0407213	0.29572	0.0737085	0.267842	2	25406118	2	25497809	25537030	0.125	rs2384091	A	T	37	10	1
2:25406403:C:T	hsa_circ_0053029	4.01203	0.000230262	0.0407213	0.29572	0.0737085	0.267842	2	25406403	2	25497809	25537030	0.125	rs7590512	C	T	37	10	1
2:25346568:C:T	hsa_circ_0053029	4.01203	0.000230262	0.0407213	0.29572	0.0737085	0.267842	2	25346568	2	25497809	25537030	0.125	rs57794904	C	T	37	10	1
2:25426592:G:C	hsa_circ_0053029	4.01203	0.000230262	0.0407213	0.29572	0.0737085	0.267842	2	25426592	2	25497809	25537030	0.125	rs60946859	G	C	37	10	1
2:25410970:A:T	hsa_circ_0053029	4.01203	0.000230262	0.0407213	0.29572	0.0737085	0.267842	2	25410970	2	25497809	25537030	0.125	rs4665778	A	T	37	10	1
2:25412672:A:G	hsa_circ_0053029	4.01203	0.000230262	0.0407213	0.29572	0.0737085	0.267842	2	25412672	2	25497809	25537030	0.125	rs4665779	A	G	37	10	1
2:25410896:C:T	hsa_circ_0053029	4.01203	0.000230262	0.0407213	0.29572	0.0737085	0.267842	2	25410896	2	25497809	25537030	0.125	rs4665777	C	T	37	10	1
2:25350321:G:T	hsa_circ_0053029	4.01203	0.000230262	0.0407213	0.29572	0.0737085	0.267842	2	25350321	2	25497809	25537030	0.125	rs7596747	G	T	37	10	1
2:25426798:C:T	hsa_circ_0053029	4.01203	0.000230262	0.0407213	0.29572	0.0737085	0.267842	2	25426798	2	25497809	25537030	0.125	rs12619018	C	T	37	10	1
2:25444438:G:C	hsa_circ_0053029	4.01203	0.000230262	0.0407213	0.29572	0.0737085	0.267842	2	25444438	2	25497809	25537030	0.125	rs57835771	G	C	37	10	1
2:25420865:A:C	hsa_circ_0053029	4.01203	0.000230262	0.0407213	0.29572	0.0737085	0.267842	2	25420865	2	25497809	25537030	0.125	rs10202360	A	C	37	10	1
2:25427035:A:T	hsa_circ_0053029	4.01203	0.000230262	0.0407213	0.29572	0.0737085	0.267842	2	25427035	2	25497809	25537030	0.125	rs10204896	A	T	37	10	1
2:25416590:C:T	hsa_circ_0053029	4.01203	0.000230262	0.0407213	0.29572	0.0737085	0.267842	2	25416590	2	25497809	25537030	0.125	rs10176698	C	T	37	10	1
2:25404982:T:G	hsa_circ_0053029	4.01203	0.000230262	0.0407213	0.29572	0.0737085	0.267842	2	25404982	2	25497809	25537030	0.125	rs4665774	T	G	37	10	1
2:25439262:T:C	hsa_circ_0053029	4.01203	0.000230262	0.0407213	0.29572	0.0737085	0.267842	2	25439262	2	25497809	25537030	0.125	rs72853661	T	C	37	10	1
2:25419691:C:T	hsa_circ_0053029	4.01203	0.000230262	0.0407213	0.29572	0.0737085	0.267842	2	25419691	2	25497809	25537030	0.125	rs12617514	C	T	37	10	1
2:25432750:A:G	hsa_circ_0053029	4.01203	0.000230262	0.0407213	0.29572	0.0737085	0.267842	2	25432750	2	25497809	25537030	0.125	rs35692468	A	G	37	10	1
2:25347046:T:C	hsa_circ_0053029	4.19445	0.000130293	0.0256072	0.31311	0.0746487	0.285637	2	25347046	2	25497809	25537030	0.1146	rs2099598	T	C	38	9	1
2:25413309:C:T	hsa_circ_0053029	4.01203	0.000230262	0.0407213	0.29572	0.0737085	0.267842	2	25413309	2	25497809	25537030	0.125	rs4665287	C	T	37	10	1
2:25437885:C:A	hsa_circ_0053029	4.01203	0.000230262	0.0407213	0.29572	0.0737085	0.267842	2	25437885	2	25497809	25537030	0.125	rs12624309	C	A	37	10	1
2:25402891:T:C	hsa_circ_0053029	4.01203	0.000230262	0.0407213	0.29572	0.0737085	0.267842	2	25402891	2	25497809	25537030	0.125	rs2384092	T	C	37	10	1
2:25381470:G:C	hsa_circ_0053029	4.01203	0.000230262	0.0407213	0.29572	0.0737085	0.267842	2	25381470	2	25497809	25537030	0.125	rs4665285	G	C	37	10	1
2:25433545:T:C	hsa_circ_0053029	4.01203	0.000230262	0.0407213	0.29572	0.0737085	0.267842	2	25433545	2	25497809	25537030	0.125	rs13402232	T	C	37	10	1
2:25440710:C:A	hsa_circ_0053029	4.01203	0.000230262	0.0407213	0.29572	0.0737085	0.267842	2	25440710	2	25497809	25537030	0.125	rs12614078	C	A	37	10	1
2:25445121:T:C	hsa_circ_0053029	4.01203	0.000230262	0.0407213	0.29572	0.0737085	0.267842	2	25445121	2	25497809	25537030	0.125	rs2082882	T	C	37	10	1
2:25425972:T:C	hsa_circ_0053029	4.01203	0.000230262	0.0407213	0.29572	0.0737085	0.267842	2	25425972	2	25497809	25537030	0.125	rs112557069	T	C	37	10	1
2:25403310:C:T	hsa_circ_0053029	4.01203	0.000230262	0.0407213	0.29572	0.0737085	0.267842	2	25403310	2	25497809	25537030	0.125	rs4665769	C	T	37	10	1
2:25405435:T:A	hsa_circ_0053029	4.01203	0.000230262	0.0407213	0.29572	0.0737085	0.267842	2	25405435	2	25497809	25537030	0.125	rs12185580	T	A	37	10	1
2:25344464:G:A	hsa_circ_0053029	4.01203	0.000230262	0.0407213	0.29572	0.0737085	0.267842	2	25344464	2	25497809	25537030	0.125	rs2276597	G	A	37	10	1
2:25404307:G:A	hsa_circ_0053029	4.01203	0.000230262	0.0407213	0.29572	0.0737085	0.267842	2	25404307	2	25497809	25537030	0.125	rs4665770	G	A	37	10	1
2:25404327:T:C	hsa_circ_0053029	4.01203	0.000230262	0.0407213	0.29572	0.0737085	0.267842	2	25404327	2	25497809	25537030	0.125	rs4665771	T	C	37	10	1
2:25412032:T:G	hsa_circ_0053029	4.01203	0.000230262	0.0407213	0.29572	0.0737085	0.267842	2	25412032	2	25497809	25537030	0.125	rs17046917	T	G	37	10	1
2:25425899:C:G	hsa_circ_0053029	4.01203	0.000230262	0.0407213	0.29572	0.0737085	0.267842	2	25425899	2	25497809	25537030	0.125	rs112484812	C	G	37	10	1
2:25412845:T:C	hsa_circ_0053029	4.01203	0.000230262	0.0407213	0.29572	0.0737085	0.267842	2	25412845	2	25497809	25537030	0.125	rs12619868	T	C	37	10	1
2:25404975:C:A	hsa_circ_0053029	4.01203	0.000230262	0.0407213	0.29572	0.0737085	0.267842	2	25404975	2	25497809	25537030	0.125	rs4665773	C	A	37	10	1
2:25446899:G:A	hsa_circ_0053029	4.01203	0.000230262	0.0407213	0.29572	0.0737085	0.267842	2	25446899	2	25497809	25537030	0.125	rs112649642	G	A	37	10	1
2:25405507:T:C	hsa_circ_0053029	4.01203	0.000230262	0.0407213	0.29572	0.0737085	0.267842	2	25405507	2	25497809	25537030	0.125	rs12185581	T	C	37	10	1
2:25432277:T:C	hsa_circ_0053029	4.01203	0.000230262	0.0407213	0.29572	0.0737085	0.267842	2	25432277	2	25497809	25537030	0.125	rs12468449	T	C	37	10	1
2:25402280:G:A	hsa_circ_0053029	4.01203	0.000230262	0.0407213	0.29572	0.0737085	0.267842	2	25402280	2	25497809	25537030	0.125	rs874401	G	A	37	10	1
2:25425616:G:C	hsa_circ_0053029	4.01203	0.000230262	0.0407213	0.29572	0.0737085	0.267842	2	25425616	2	25497809	25537030	0.125	rs66589178	G	C	37	10	1
2:25445094:C:A	hsa_circ_0053029	4.01203	0.000230262	0.0407213	0.29572	0.0737085	0.267842	2	25445094	2	25497809	25537030	0.125	rs2891458	C	A	37	10	1
2:25410190:A:G	hsa_circ_0053029	4.01203	0.000230262	0.0407213	0.29572	0.0737085	0.267842	2	25410190	2	25497809	25537030	0.125	rs10186053	A	G	37	10	1
2:25438335:T:G	hsa_circ_0053029	4.01203	0.000230262	0.0407213	0.29572	0.0737085	0.267842	2	25438335	2	25497809	25537030	0.125	rs66707897	T	G	37	10	1
2:25323083:A:T	hsa_circ_0053029	4.01203	0.000230262	0.0407213	0.29572	0.0737085	0.267842	2	25323083	2	25497809	25537030	0.125	rs12988548	A	T	37	10	1
2:25439539:G:A	hsa_circ_0053029	4.01203	0.000230262	0.0407213	0.29572	0.0737085	0.267842	2	25439539	2	25497809	25537030	0.125	rs112729989	G	A	37	10	1
2:25404425:C:T	hsa_circ_0053029	4.01203	0.000230262	0.0407213	0.29572	0.0737085	0.267842	2	25404425	2	25497809	25537030	0.125	rs4665772	C	T	37	10	1
2:25433965:G:A	hsa_circ_0053029	4.01203	0.000230262	0.0407213	0.29572	0.0737085	0.267842	2	25433965	2	25497809	25537030	0.125	rs4665782	G	A	37	10	1
2:27328553:T:G	hsa_circ_0053046	4.79724	1.88e-05	0.00550998	1.25234	0.261055	0.343416	2	27328553	2	26321530	26350820	0.375	rs1866560	T	G	21	18	9
2:27340819:T:C	hsa_circ_0053046	3.9421	0.000285721	0.0483689	1.10723	0.280873	0.261003	2	27340819	2	26321530	26350820	0.3542	rs6749216	C	T	22	18	8
2:27336827:C:A	hsa_circ_0053046	4.01585	0.000227547	0.0404374	1.09993	0.273896	0.268217	2	27336827	2	26321530	26350820	0.3646	rs12617392	A	C	22	17	9
2:27325837:T:A	hsa_circ_0053046	4.41218	6.53e-05	0.0146532	1.20485	0.273074	0.30673	2	27325837	2	26321530	26350820	0.3542	rs4665372	A	T	22	18	8
2:27414203:G:C	hsa_circ_0008257	4.23771	0.000113688	0.0230116	3.76136	0.887593	0.289844	2	27414203	2	26486247	26500028	0.1875	rs12465084	G	C	35	8	5
2:27468856:T:C	hsa_circ_0008257	4.23771	0.000113688	0.0230116	3.76136	0.887593	0.289844	2	27468856	2	26486247	26500028	0.1875	rs11693660	T	C	35	8	5
2:27467598:C:T	hsa_circ_0008257	4.23771	0.000113688	0.0230116	3.76136	0.887593	0.289844	2	27467598	2	26486247	26500028	0.1875	rs4665960	C	T	35	8	5
2:27453679:A:G	hsa_circ_0008257	4.23771	0.000113688	0.0230116	3.76136	0.887593	0.289844	2	27453679	2	26486247	26500028	0.1875	rs11685326	A	G	35	8	5
2:27481460:C:T	hsa_circ_0008257	4.01304	0.000229543	0.0406335	3.64625	0.908603	0.267941	2	27481460	2	26486247	26500028	0.1771	rs58965570	C	T	36	7	5
2:27482612:A:G	hsa_circ_0008257	4.01304	0.000229543	0.0406335	3.64625	0.908603	0.267941	2	27482612	2	26486247	26500028	0.1771	rs72817533	A	G	36	7	5
2:27412231:G:A	hsa_circ_0008257	4.23771	0.000113688	0.0230116	3.76136	0.887593	0.289844	2	27412231	2	26486247	26500028	0.1875	rs12468809	G	A	35	8	5
2:27443619:A:G	hsa_circ_0008257	4.23771	0.000113688	0.0230116	3.76136	0.887593	0.289844	2	27443619	2	26486247	26500028	0.1875	rs6756856	A	G	35	8	5
2:27458790:T:C	hsa_circ_0008257	3.9989	0.000239807	0.0419102	3.60036	0.900339	0.266559	2	27458790	2	26486247	26500028	0.1667	rs62130680	T	C	37	6	5
2:27400850:C:A	hsa_circ_0008257	4.23771	0.000113688	0.0230116	3.76136	0.887593	0.289844	2	27400850	2	26486247	26500028	0.1875	rs1978881	C	A	35	8	5
2:27471996:A:G	hsa_circ_0008257	4.01304	0.000229543	0.0406335	3.64625	0.908603	0.267941	2	27471996	2	26486247	26500028	0.1771	rs11674947	A	G	36	7	5
2:27438710:G:A	hsa_circ_0008257	4.23771	0.000113688	0.0230116	3.76136	0.887593	0.289844	2	27438710	2	26486247	26500028	0.1875	rs11126918	G	A	35	8	5
2:27441904:A:G	hsa_circ_0008257	4.23771	0.000113688	0.0230116	3.76136	0.887593	0.289844	2	27441904	2	26486247	26500028	0.1875	rs2078616	A	G	35	8	5
2:27443256:C:T	hsa_circ_0008257	4.23771	0.000113688	0.0230116	3.76136	0.887593	0.289844	2	27443256	2	26486247	26500028	0.1875	rs4665959	C	T	35	8	5
2:27418289:G:A	hsa_circ_0008257	4.23771	0.000113688	0.0230116	3.76136	0.887593	0.289844	2	27418289	2	26486247	26500028	0.1875	rs34618115	G	A	35	8	5
2:27432500:T:G	hsa_circ_0008257	4.23771	0.000113688	0.0230116	3.76136	0.887593	0.289844	2	27432500	2	26486247	26500028	0.1875	rs2580759	T	G	35	8	5
2:27438817:G:A	hsa_circ_0008257	4.23771	0.000113688	0.0230116	3.76136	0.887593	0.289844	2	27438817	2	26486247	26500028	0.1875	rs2840026	G	A	35	8	5
2:27474165:T:C	hsa_circ_0008257	4.01304	0.000229543	0.0406335	3.64625	0.908603	0.267941	2	27474165	2	26486247	26500028	0.1771	rs57881048	T	C	36	7	5
2:27476282:G:A	hsa_circ_0008257	4.01304	0.000229543	0.0406335	3.64625	0.908603	0.267941	2	27476282	2	26486247	26500028	0.1771	rs11126932	G	A	36	7	5
2:27441645:A:G	hsa_circ_0008257	4.23771	0.000113688	0.0230116	3.76136	0.887593	0.289844	2	27441645	2	26486247	26500028	0.1875	rs724311	A	G	35	8	5
2:27476740:G:T	hsa_circ_0008257	4.01304	0.000229543	0.0406335	3.64625	0.908603	0.267941	2	27476740	2	26486247	26500028	0.1771	rs11126935	G	T	36	7	5
2:27476613:T:C	hsa_circ_0008257	4.01304	0.000229543	0.0406335	3.64625	0.908603	0.267941	2	27476613	2	26486247	26500028	0.1771	rs11126934	T	C	36	7	5
2:27389660:C:A	hsa_circ_0008257	4.23771	0.000113688	0.0230116	3.76136	0.887593	0.289844	2	27389660	2	26486247	26500028	0.1875	rs1439768	C	A	35	8	5
2:27443718:C:T	hsa_circ_0008257	4.23771	0.000113688	0.0230116	3.76136	0.887593	0.289844	2	27443718	2	26486247	26500028	0.1875	rs2043921	C	T	35	8	5
2:27473649:G:A	hsa_circ_0008257	4.01304	0.000229543	0.0406335	3.64625	0.908603	0.267941	2	27473649	2	26486247	26500028	0.1771	rs11682913	G	A	36	7	5
2:27405497:C:T	hsa_circ_0008257	4.23771	0.000113688	0.0230116	3.76136	0.887593	0.289844	2	27405497	2	26486247	26500028	0.1875	rs6709602	C	T	35	8	5
2:27474869:G:A	hsa_circ_0008257	4.01304	0.000229543	0.0406335	3.64625	0.908603	0.267941	2	27474869	2	26486247	26500028	0.1771	rs7600932	G	A	36	7	5
2:27390169:A:G	hsa_circ_0008257	4.23771	0.000113688	0.0230116	3.76136	0.887593	0.289844	2	27390169	2	26486247	26500028	0.1875	rs62128743	A	G	35	8	5
2:27411354:G:A	hsa_circ_0008257	4.23771	0.000113688	0.0230116	3.76136	0.887593	0.289844	2	27411354	2	26486247	26500028	0.1875	rs62128746	G	A	35	8	5
2:27472618:G:A	hsa_circ_0008257	4.01304	0.000229543	0.0406335	3.64625	0.908603	0.267941	2	27472618	2	26486247	26500028	0.1771	rs9653564	G	A	36	7	5
2:27476378:G:A	hsa_circ_0008257	4.01304	0.000229543	0.0406335	3.64625	0.908603	0.267941	2	27476378	2	26486247	26500028	0.1771	rs11679220	G	A	36	7	5
2:27412605:T:C	hsa_circ_0008257	4.23771	0.000113688	0.0230116	3.76136	0.887593	0.289844	2	27412605	2	26486247	26500028	0.1875	rs62128747	T	C	35	8	5
2:27474306:C:T	hsa_circ_0008257	4.01304	0.000229543	0.0406335	3.64625	0.908603	0.267941	2	27474306	2	26486247	26500028	0.1771	rs11126931	C	T	36	7	5
2:27451000:C:T	hsa_circ_0008257	4.23771	0.000113688	0.0230116	3.76136	0.887593	0.289844	2	27451000	2	26486247	26500028	0.1875	rs6749393	C	T	35	8	5
2:27451099:C:T	hsa_circ_0008257	4.23771	0.000113688	0.0230116	3.76136	0.887593	0.289844	2	27451099	2	26486247	26500028	0.1875	rs17005956	C	T	35	8	5
2:27412744:C:T	hsa_circ_0008257	4.23771	0.000113688	0.0230116	3.76136	0.887593	0.289844	2	27412744	2	26486247	26500028	0.1875	rs11693001	C	T	35	8	5
2:27462076:C:T	hsa_circ_0008257	4.23771	0.000113688	0.0230116	3.76136	0.887593	0.289844	2	27462076	2	26486247	26500028	0.1875	rs3739092	C	T	35	8	5
2:27410609:G:A	hsa_circ_0008257	4.23771	0.000113688	0.0230116	3.76136	0.887593	0.289844	2	27410609	2	26486247	26500028	0.1875	rs62128745	G	A	35	8	5
2:27426362:G:A	hsa_circ_0008257	4.23771	0.000113688	0.0230116	3.76136	0.887593	0.289844	2	27426362	2	26486247	26500028	0.1875	rs2580761	G	A	35	8	5
2:27389634:A:G	hsa_circ_0008257	4.23771	0.000113688	0.0230116	3.76136	0.887593	0.289844	2	27389634	2	26486247	26500028	0.1875	rs1439767	A	G	35	8	5
2:27483101:G:T	hsa_circ_0008257	4.01304	0.000229543	0.0406335	3.64625	0.908603	0.267941	2	27483101	2	26486247	26500028	0.1771	rs11126936	G	T	36	7	5
2:27475318:G:C	hsa_circ_0008257	4.01304	0.000229543	0.0406335	3.64625	0.908603	0.267941	2	27475318	2	26486247	26500028	0.1771	rs2083363	G	C	36	7	5
2:27404785:G:A	hsa_circ_0008257	4.23771	0.000113688	0.0230116	3.76136	0.887593	0.289844	2	27404785	2	26486247	26500028	0.1875	rs2384576	G	A	35	8	5
2:27472027:A:G	hsa_circ_0008257	4.01304	0.000229543	0.0406335	3.64625	0.908603	0.267941	2	27472027	2	26486247	26500028	0.1771	rs11126929	A	G	36	7	5
2:27401260:C:T	hsa_circ_0008257	4.23771	0.000113688	0.0230116	3.76136	0.887593	0.289844	2	27401260	2	26486247	26500028	0.1875	rs72810794	C	T	35	8	5
2:27804432:T:C	NA	4.54917	4.21e-05	0.0104643	2.36488	0.519848	0.319886	2	27804432	2	27573180	27573499	0.4896	rs28381983	C	T	12	25	11
2:27677691:G:A	NA	6.48002	6.64e-08	3.58e-05	3.12228	0.481833	0.488316	2	27677691	2	27573180	27573499	0.2604	rs780104	G	A	27	17	4
2:27861707:G:A	NA	-4.04594	0.000207276	0.0375764	-2.45812	0.607553	0.271156	2	27861707	2	27573180	27573499	0.4271	rs11692692	A	G	13	29	6
2:27711631:T:C	NA	6.31143	1.18e-07	5.49e-05	3.12967	0.495873	0.475155	2	27711631	2	27573180	27573499	0.2917	rs1260328	T	C	24	20	4
2:27796526:C:T	NA	4.54917	4.21e-05	0.0104643	2.36488	0.519848	0.319886	2	27796526	2	27573180	27573499	0.4896	rs10165098	T	C	12	25	11
2:27801418:C:A	NA	4.54917	4.21e-05	0.0104643	2.36488	0.519848	0.319886	2	27801418	2	27573180	27573499	0.4896	rs1919126	A	C	12	25	11
2:27737900:A:T	NA	6.16912	1.9e-07	8.45e-05	3.05053	0.494483	0.463794	2	27737900	2	27573180	27573499	0.2708	rs8179229	A	T	26	18	4
2:27794150:C:G	NA	4.54917	4.21e-05	0.0104643	2.36488	0.519848	0.319886	2	27794150	2	27573180	27573499	0.4896	rs4260197	G	C	12	25	11
2:27670307:G:A	NA	6.48002	6.64e-08	3.58e-05	3.12228	0.481833	0.488316	2	27670307	2	27573180	27573499	0.2604	rs11126999	G	A	27	17	4
2:27859926:C:T	NA	4.54917	4.21e-05	0.0104643	2.36488	0.519848	0.319886	2	27859926	2	27573180	27573499	0.4896	rs56001553	C	T	12	25	11
2:27863452:A:G	NA	-4.04594	0.000207276	0.0375764	-2.45812	0.607553	0.271156	2	27863452	2	27573180	27573499	0.4271	rs55826602	G	A	13	29	6
2:27801403:C:G	NA	4.54917	4.21e-05	0.0104643	2.36488	0.519848	0.319886	2	27801403	2	27573180	27573499	0.4896	rs1919125	G	C	12	25	11
2:27709965:A:G	NA	6.31143	1.18e-07	5.49e-05	3.12967	0.495873	0.475155	2	27709965	2	27573180	27573499	0.2917	rs809059	A	G	24	20	4
2:27685014:C:T	NA	6.48002	6.64e-08	3.58e-05	3.12228	0.481833	0.488316	2	27685014	2	27573180	27573499	0.2604	rs780109	C	T	27	17	4
2:27655447:T:G	NA	7.24854	4.95e-09	3.86e-06	3.29525	0.454608	0.544237	2	27655447	2	27573180	27573499	0.25	rs3845686	T	G	28	16	4
2:27794233:C:T	NA	4.54917	4.21e-05	0.0104643	2.36488	0.519848	0.319886	2	27794233	2	27573180	27573499	0.4896	rs10205364	T	C	12	25	11
2:27807624:G:A	NA	4.54917	4.21e-05	0.0104643	2.36488	0.519848	0.319886	2	27807624	2	27573180	27573499	0.4896	rs13026621	A	G	12	25	11
2:27515105:A:G	NA	3.98898	0.000247277	0.0429279	3.12533	0.783493	0.265589	2	27515105	2	27573180	27573499	0.1354	rs4665962	A	G	37	9	2
2:27738854:C:T	NA	6.16912	1.9e-07	8.45e-05	3.05053	0.494483	0.463794	2	27738854	2	27573180	27573499	0.2708	rs12471703	C	T	26	18	4
2:27671255:T:C	NA	6.48002	6.64e-08	3.58e-05	3.12228	0.481833	0.488316	2	27671255	2	27573180	27573499	0.2604	rs7597145	T	C	27	17	4
2:27586155:A:C	NA	7.51178	2.05e-09	1.67e-06	3.34919	0.445858	0.56187	2	27586155	2	27573180	27573499	0.2604	rs11695549	A	C	27	17	4
2:27787540:T:C	NA	4.54917	4.21e-05	0.0104643	2.36488	0.519848	0.319886	2	27787540	2	27573180	27573499	0.4896	rs12714204	C	T	12	25	11
2:27768808:T:A	NA	4.09749	0.000176541	0.0328676	2.23061	0.544383	0.27619	2	27768808	2	27573180	27573499	0.4167	rs1080060	A	T	16	24	8
2:27671257:C:T	NA	6.48002	6.64e-08	3.58e-05	3.12228	0.481833	0.488316	2	27671257	2	27573180	27573499	0.2604	rs7580759	C	T	27	17	4
2:27857992:T:A	NA	4.54917	4.21e-05	0.0104643	2.36488	0.519848	0.319886	2	27857992	2	27573180	27573499	0.4896	rs4666009	A	T	12	25	11
2:27579231:T:C	NA	8.25937	1.72e-10	1.57e-07	3.333	0.403542	0.607903	2	27579231	2	27573180	27573499	0.2604	rs6760828	T	C	28	15	5
2:27663416:G:T	NA	6.48002	6.64e-08	3.58e-05	3.12228	0.481833	0.488316	2	27663416	2	27573180	27573499	0.2604	rs1260342	G	T	27	17	4
2:27778010:G:T	NA	4.09749	0.000176541	0.0328676	2.23061	0.544383	0.27619	2	27778010	2	27573180	27573499	0.4167	rs6761095	T	G	16	24	8
2:27631191:C:T	NA	7.24854	4.95e-09	3.86e-06	3.29525	0.454608	0.544237	2	27631191	2	27573180	27573499	0.25	rs7563162	C	T	28	16	4
2:27684957:T:C	NA	4.407	6.64e-05	0.0148703	2.19023	0.49699	0.30623	2	27684957	2	27573180	27573499	0.3542	rs780108	T	C	22	18	8
2:27860551:A:G	NA	-4.04594	0.000207276	0.0375764	-2.45812	0.607553	0.271156	2	27860551	2	27573180	27573499	0.4271	rs2178197	G	A	13	29	6
2:27852637:A:G	NA	4.54917	4.21e-05	0.0104643	2.36488	0.519848	0.319886	2	27852637	2	27573180	27573499	0.4896	rs6547738	G	A	12	25	11
2:27627366:G:A	NA	7.24854	4.95e-09	3.86e-06	3.29525	0.454608	0.544237	2	27627366	2	27573180	27573499	0.25	rs2950834	G	A	28	16	4
2:27676287:A:T	NA	6.48002	6.64e-08	3.58e-05	3.12228	0.481833	0.488316	2	27676287	2	27573180	27573499	0.2604	rs56076827	A	T	27	17	4
2:27626017:A:T	NA	7.24854	4.95e-09	3.86e-06	3.29525	0.454608	0.544237	2	27626017	2	27573180	27573499	0.25	rs4665975	A	T	28	16	4
2:27741105:A:G	NA	-4.30463	9.2e-05	0.0192982	-2.242	0.520836	0.296336	2	27741105	2	27573180	27573499	0.4792	rs780095	G	A	14	22	12
2:27665361:C:G	NA	6.48002	6.64e-08	3.58e-05	3.12228	0.481833	0.488316	2	27665361	2	27573180	27573499	0.2604	rs780112	C	G	27	17	4
2:27574953:T:C	NA	8.25937	1.72e-10	1.57e-07	3.333	0.403542	0.607903	2	27574953	2	27573180	27573499	0.2604	rs4665969	T	C	28	15	5
2:27667297:A:G	NA	6.48002	6.64e-08	3.58e-05	3.12228	0.481833	0.488316	2	27667297	2	27573180	27573499	0.2604	rs4803	A	G	27	17	4
2:27592423:C:T	NA	7.24854	4.95e-09	3.86e-06	3.29525	0.454608	0.544237	2	27592423	2	27573180	27573499	0.25	rs7602534	C	T	28	16	4
2:27689700:A:G	NA	6.48002	6.64e-08	3.58e-05	3.12228	0.481833	0.488316	2	27689700	2	27573180	27573499	0.2604	rs1406295	A	G	27	17	4
2:27757150:A:C	NA	4.09749	0.000176541	0.0328676	2.23061	0.544383	0.27619	2	27757150	2	27573180	27573499	0.4167	rs4665381	C	A	16	24	8
2:27857517:G:A	NA	4.54917	4.21e-05	0.0104643	2.36488	0.519848	0.319886	2	27857517	2	27573180	27573499	0.4896	rs1528402	A	G	12	25	11
2:27644464:A:C	NA	7.24854	4.95e-09	3.86e-06	3.29525	0.454608	0.544237	2	27644464	2	27573180	27573499	0.25	rs1728922	A	C	28	16	4
2:27824940:T:C	NA	4.54917	4.21e-05	0.0104643	2.36488	0.519848	0.319886	2	27824940	2	27573180	27573499	0.4896	rs7604798	C	T	12	25	11
2:27651693:T:C	NA	7.24854	4.95e-09	3.86e-06	3.29525	0.454608	0.544237	2	27651693	2	27573180	27573499	0.25	rs10182937	T	C	28	16	4
2:27685388:G:A	NA	4.407	6.64e-05	0.0148703	2.19023	0.49699	0.30623	2	27685388	2	27573180	27573499	0.3542	rs780110	G	A	22	18	8
2:27517683:A:G	NA	3.98898	0.000247277	0.0429279	3.12533	0.783493	0.265589	2	27517683	2	27573180	27573499	0.1354	rs62130711	A	G	37	9	2
2:27834444:T:C	NA	4.54917	4.21e-05	0.0104643	2.36488	0.519848	0.319886	2	27834444	2	27573180	27573499	0.4896	rs4665999	C	T	12	25	11
2:27854369:G:A	NA	4.54917	4.21e-05	0.0104643	2.36488	0.519848	0.319886	2	27854369	2	27573180	27573499	0.4896	rs6547740	A	G	12	25	11
2:27777904:T:G	NA	4.09749	0.000176541	0.0328676	2.23061	0.544383	0.27619	2	27777904	2	27573180	27573499	0.4167	rs6750943	G	T	16	24	8
2:27614449:G:A	NA	7.24854	4.95e-09	3.86e-06	3.29525	0.454608	0.544237	2	27614449	2	27573180	27573499	0.25	rs72819512	G	A	28	16	4
2:27584666:A:G	NA	4.79542	1.89e-05	0.0055354	2.31021	0.481754	0.343245	2	27584666	2	27573180	27573499	0.3438	rs7586601	A	G	23	17	8
2:27514116:A:G	NA	3.98898	0.000247277	0.0429279	3.12533	0.783493	0.265589	2	27514116	2	27573180	27573499	0.1354	rs12053390	A	G	37	9	2
2:27768072:G:T	NA	4.09749	0.000176541	0.0328676	2.23061	0.544383	0.27619	2	27768072	2	27573180	27573499	0.4167	rs4493210	T	G	16	24	8
2:27673798:T:C	NA	6.48002	6.64e-08	3.58e-05	3.12228	0.481833	0.488316	2	27673798	2	27573180	27573499	0.2604	rs1262430	T	C	27	17	4
2:27505782:C:T	NA	3.98898	0.000247277	0.0429279	3.12533	0.783493	0.265589	2	27505782	2	27573180	27573499	0.1354	rs62130709	C	T	37	9	2
2:27855239:A:G	NA	4.54917	4.21e-05	0.0104643	2.36488	0.519848	0.319886	2	27855239	2	27573180	27573499	0.4896	rs4666005	G	A	12	25	11
2:27741072:C:G	NA	-4.30463	9.2e-05	0.0192982	-2.242	0.520836	0.296336	2	27741072	2	27573180	27573499	0.4792	rs780096	G	C	14	22	12
2:27737181:A:G	NA	6.16912	1.9e-07	8.45e-05	3.05053	0.494483	0.463794	2	27737181	2	27573180	27573499	0.2708	rs8179225	A	G	26	18	4
2:27684734:A:G	NA	6.48002	6.64e-08	3.58e-05	3.12228	0.481833	0.488316	2	27684734	2	27573180	27573499	0.2604	rs780107	A	G	27	17	4
2:27748624:A:G	NA	-4.30463	9.2e-05	0.0192982	-2.242	0.520836	0.296336	2	27748624	2	27573180	27573499	0.4792	rs1260333	G	A	14	22	12
2:27706640:T:C	NA	6.31143	1.18e-07	5.49e-05	3.12967	0.495873	0.475155	2	27706640	2	27573180	27573499	0.2917	rs2272417	T	C	24	20	4
2:27648284:A:T	NA	7.24854	4.95e-09	3.86e-06	3.29525	0.454608	0.544237	2	27648284	2	27573180	27573499	0.25	rs13388159	A	T	28	16	4
2:27746832:A:C	NA	6.16912	1.9e-07	8.45e-05	3.05053	0.494483	0.463794	2	27746832	2	27573180	27573499	0.2708	rs8179252	A	C	26	18	4
2:27542041:C:T	NA	3.98898	0.000247277	0.0429279	3.12533	0.783493	0.265589	2	27542041	2	27573180	27573499	0.1354	rs1975384	C	T	37	9	2
2:27692973:A:G	NA	6.48002	6.64e-08	3.58e-05	3.12228	0.481833	0.488316	2	27692973	2	27573180	27573499	0.2604	rs11127013	A	G	27	17	4
2:27571848:C:A	NA	8.25937	1.72e-10	1.57e-07	3.333	0.403542	0.607903	2	27571848	2	27573180	27573499	0.2604	rs112796438	C	A	28	15	5
2:27696207:A:C	NA	6.48002	6.64e-08	3.58e-05	3.12228	0.481833	0.488316	2	27696207	2	27573180	27573499	0.2604	rs113954968	A	C	27	17	4
2:27626945:A:T	NA	7.24854	4.95e-09	3.86e-06	3.29525	0.454608	0.544237	2	27626945	2	27573180	27573499	0.25	rs2911712	A	T	28	16	4
2:27698343:C:G	NA	6.48002	6.64e-08	3.58e-05	3.12228	0.481833	0.488316	2	27698343	2	27573180	27573499	0.2604	rs780117	C	G	27	17	4
2:27696737:C:T	NA	6.48002	6.64e-08	3.58e-05	3.12228	0.481833	0.488316	2	27696737	2	27573180	27573499	0.2604	rs7596856	C	T	27	17	4
2:27663215:T:A	NA	6.48002	6.64e-08	3.58e-05	3.12228	0.481833	0.488316	2	27663215	2	27573180	27573499	0.2604	rs1260341	T	A	27	17	4
2:27568565:T:C	NA	8.25937	1.72e-10	1.57e-07	3.333	0.403542	0.607903	2	27568565	2	27573180	27573499	0.2604	rs10205219	T	C	28	15	5
2:27705437:T:C	NA	6.31143	1.18e-07	5.49e-05	3.12967	0.495873	0.475155	2	27705437	2	27573180	27573499	0.2917	rs1260329	T	C	24	20	4
2:27856495:T:C	NA	4.54917	4.21e-05	0.0104643	2.36488	0.519848	0.319886	2	27856495	2	27573180	27573499	0.4896	rs4666007	C	T	12	25	11
2:27589810:T:C	NA	7.51178	2.05e-09	1.67e-06	3.34919	0.445858	0.56187	2	27589810	2	27573180	27573499	0.2604	rs2280737	T	C	27	17	4
2:27493045:T:G	NA	3.98561	0.000249862	0.043237	3.1893	0.800204	0.265259	2	27493045	2	27573180	27573499	0.1146	rs74630263	T	G	39	7	2
2:27740404:C:G	NA	6.16912	1.9e-07	8.45e-05	3.05053	0.494483	0.463794	2	27740404	2	27573180	27573499	0.2708	rs11127044	C	G	26	18	4
2:27774924:A:G	NA	4.09749	0.000176541	0.0328676	2.23061	0.544383	0.27619	2	27774924	2	27573180	27573499	0.4167	rs1820297	G	A	16	24	8
2:27813827:T:G	NA	4.54917	4.21e-05	0.0104643	2.36488	0.519848	0.319886	2	27813827	2	27573180	27573499	0.4896	rs4665995	G	T	12	25	11
2:27599875:T:G	NA	7.24854	4.95e-09	3.86e-06	3.29525	0.454608	0.544237	2	27599875	2	27573180	27573499	0.25	rs1104	T	G	28	16	4
2:27814343:T:C	NA	4.54917	4.21e-05	0.0104643	2.36488	0.519848	0.319886	2	27814343	2	27573180	27573499	0.4896	rs4665996	C	T	12	25	11
2:27748782:G:C	NA	4.24481	0.000111167	0.0227031	2.60724	0.614219	0.290533	2	27748782	2	27573180	27573499	0.1979	rs55828214	G	C	32	13	3
2:27830990:G:T	NA	4.54917	4.21e-05	0.0104643	2.36488	0.519848	0.319886	2	27830990	2	27573180	27573499	0.4896	rs6547734	T	G	12	25	11
2:27656036:A:G	NA	7.24854	4.95e-09	3.86e-06	3.29525	0.454608	0.544237	2	27656036	2	27573180	27573499	0.25	rs809673	A	G	28	16	4
2:27556721:G:A	NA	5.18066	5.3e-06	0.00181648	2.32149	0.448108	0.378875	2	27556721	2	27573180	27573499	0.3438	rs3739095	G	A	24	15	9
2:27750546:T:A	NA	-4.30463	9.2e-05	0.0192982	-2.242	0.520836	0.296336	2	27750546	2	27573180	27573499	0.4792	rs2911711	A	T	14	22	12
2:27839107:T:C	NA	4.54917	4.21e-05	0.0104643	2.36488	0.519848	0.319886	2	27839107	2	27573180	27573499	0.4896	rs6737921	C	T	12	25	11
2:27574159:T:C	NA	4.68097	2.74e-05	0.00749518	2.83916	0.606532	0.332438	2	27574159	2	27573180	27573499	0.1771	rs11693959	T	C	34	11	3
2:27693485:T:C	NA	6.48002	6.64e-08	3.58e-05	3.12228	0.481833	0.488316	2	27693485	2	27573180	27573499	0.2604	rs1647266	T	C	27	17	4
2:27651375:C:T	NA	4.79542	1.89e-05	0.0055354	2.31021	0.481754	0.343245	2	27651375	2	27573180	27573499	0.3438	rs2303370	C	T	23	17	8
2:27620827:A:G	NA	7.24854	4.95e-09	3.86e-06	3.29525	0.454608	0.544237	2	27620827	2	27573180	27573499	0.25	rs1083865	A	G	28	16	4
2:27659491:T:C	NA	7.24854	4.95e-09	3.86e-06	3.29525	0.454608	0.544237	2	27659491	2	27573180	27573499	0.25	rs780102	T	C	28	16	4
2:27731376:C:T	NA	6.16912	1.9e-07	8.45e-05	3.05053	0.494483	0.463794	2	27731376	2	27573180	27573499	0.2708	rs35073769	C	T	26	18	4
2:27733452:G:A	NA	6.16912	1.9e-07	8.45e-05	3.05053	0.494483	0.463794	2	27733452	2	27573180	27573499	0.2708	rs4425043	G	A	26	18	4
2:27625661:A:G	NA	4.79542	1.89e-05	0.0055354	2.31021	0.481754	0.343245	2	27625661	2	27573180	27573499	0.3438	rs1260338	A	G	23	17	8
2:27583273:A:G	NA	7.51178	2.05e-09	1.67e-06	3.34919	0.445858	0.56187	2	27583273	2	27573180	27573499	0.2604	rs6716894	A	G	27	17	4
2:27734972:G:A	NA	-4.55869	4.08e-05	0.0101988	-2.27619	0.499308	0.320796	2	27734972	2	27573180	27573499	0.4896	rs6547692	A	G	14	21	13
2:27856793:G:A	NA	4.54917	4.21e-05	0.0104643	2.36488	0.519848	0.319886	2	27856793	2	27573180	27573499	0.4896	rs2384659	A	G	12	25	11
2:27856291:G:T	NA	4.54917	4.21e-05	0.0104643	2.36488	0.519848	0.319886	2	27856291	2	27573180	27573499	0.4896	rs4666006	T	G	12	25	11
2:27783418:G:A	NA	4.54917	4.21e-05	0.0104643	2.36488	0.519848	0.319886	2	27783418	2	27573180	27573499	0.4896	rs6547709	A	G	12	25	11
2:27778091:G:A	NA	4.09749	0.000176541	0.0328676	2.23061	0.544383	0.27619	2	27778091	2	27573180	27573499	0.4167	rs6706610	A	G	16	24	8
2:27752296:A:G	NA	6.16912	1.9e-07	8.45e-05	3.05053	0.494483	0.463794	2	27752296	2	27573180	27573499	0.2708	rs11682083	A	G	26	18	4
2:27862397:C:T	NA	-4.04594	0.000207276	0.0375764	-2.45812	0.607553	0.271156	2	27862397	2	27573180	27573499	0.4271	rs7564625	T	C	13	29	6
2:27635582:A:G	NA	7.24854	4.95e-09	3.86e-06	3.29525	0.454608	0.544237	2	27635582	2	27573180	27573499	0.25	rs1060525	A	G	28	16	4
2:27679919:A:G	NA	6.48002	6.64e-08	3.58e-05	3.12228	0.481833	0.488316	2	27679919	2	27573180	27573499	0.2604	rs11887784	A	G	27	17	4
2:27643002:A:G	NA	7.24854	4.95e-09	3.86e-06	3.29525	0.454608	0.544237	2	27643002	2	27573180	27573499	0.25	rs11675563	A	G	28	16	4
2:27714517:A:T	NA	6.48002	6.64e-08	3.58e-05	3.12228	0.481833	0.488316	2	27714517	2	27573180	27573499	0.2604	rs1647286	A	T	27	17	4
2:27544285:C:T	NA	3.98898	0.000247277	0.0429279	3.12533	0.783493	0.265589	2	27544285	2	27573180	27573499	0.1354	rs1122227	C	T	37	9	2
2:27705369:T:C	NA	6.31143	1.18e-07	5.49e-05	3.12967	0.495873	0.475155	2	27705369	2	27573180	27573499	0.2917	rs1260330	T	C	24	20	4
2:27847364:C:T	NA	4.54917	4.21e-05	0.0104643	2.36488	0.519848	0.319886	2	27847364	2	27573180	27573499	0.4896	rs2384654	T	C	12	25	11
2:27755168:G:A	NA	4.09749	0.000176541	0.0328676	2.23061	0.544383	0.27619	2	27755168	2	27573180	27573499	0.4167	rs4665986	A	G	16	24	8
2:27727314:C:T	NA	6.16912	1.9e-07	8.45e-05	3.05053	0.494483	0.463794	2	27727314	2	27573180	27573499	0.2708	rs10169261	C	T	26	18	4
2:27937807:C:A	NA	-4.04594	0.000207276	0.0375764	-2.45812	0.607553	0.271156	2	27937807	2	27573180	27573499	0.4271	rs7562914	A	C	13	29	6
2:27725761:C:T	NA	6.16912	1.9e-07	8.45e-05	3.05053	0.494483	0.463794	2	27725761	2	27573180	27573499	0.2708	rs715326	C	T	26	18	4
2:27682850:G:T	NA	6.48002	6.64e-08	3.58e-05	3.12228	0.481833	0.488316	2	27682850	2	27573180	27573499	0.2604	rs72819536	G	T	27	17	4
2:27816989:T:C	NA	4.54917	4.21e-05	0.0104643	2.36488	0.519848	0.319886	2	27816989	2	27573180	27573499	0.4896	rs4665997	C	T	12	25	11
2:27851120:T:C	NA	4.54917	4.21e-05	0.0104643	2.36488	0.519848	0.319886	2	27851120	2	27573180	27573499	0.4896	rs12615690	C	T	12	25	11
2:27828292:G:A	NA	4.54917	4.21e-05	0.0104643	2.36488	0.519848	0.319886	2	27828292	2	27573180	27573499	0.4896	rs62138969	A	G	12	25	11
2:27855052:T:A	NA	4.54917	4.21e-05	0.0104643	2.36488	0.519848	0.319886	2	27855052	2	27573180	27573499	0.4896	rs4666004	A	T	12	25	11
2:27512878:T:G	NA	3.98898	0.000247277	0.0429279	3.12533	0.783493	0.265589	2	27512878	2	27573180	27573499	0.1354	rs9710901	T	G	37	9	2
2:27508710:C:T	NA	3.98898	0.000247277	0.0429279	3.12533	0.783493	0.265589	2	27508710	2	27573180	27573499	0.1354	rs11686131	C	T	37	9	2
2:27703495:A:G	NA	6.31143	1.18e-07	5.49e-05	3.12967	0.495873	0.475155	2	27703495	2	27573180	27573499	0.2917	rs1260345	A	G	24	20	4
2:27815278:A:G	NA	4.54917	4.21e-05	0.0104643	2.36488	0.519848	0.319886	2	27815278	2	27573180	27573499	0.4896	rs6738089	G	A	12	25	11
2:27649929:T:G	NA	4.79542	1.89e-05	0.0055354	2.31021	0.481754	0.343245	2	27649929	2	27573180	27573499	0.3438	rs1728911	T	G	23	17	8
2:27847606:T:C	NA	4.54917	4.21e-05	0.0104643	2.36488	0.519848	0.319886	2	27847606	2	27573180	27573499	0.4896	rs6749426	C	T	12	25	11
2:27504312:A:G	NA	3.98898	0.000247277	0.0429279	3.12533	0.783493	0.265589	2	27504312	2	27573180	27573499	0.1354	rs1992291	A	G	37	9	2
2:27833752:C:T	NA	4.54917	4.21e-05	0.0104643	2.36488	0.519848	0.319886	2	27833752	2	27573180	27573499	0.4896	rs6718128	T	C	12	25	11
2:27711893:A:G	NA	4.36192	7.67e-05	0.0167144	2.23215	0.511736	0.301879	2	27711893	2	27573180	27573499	0.3854	rs1260327	A	G	19	21	8
2:27874332:A:C	NA	-4.04594	0.000207276	0.0375764	-2.45812	0.607553	0.271156	2	27874332	2	27573180	27573499	0.4271	rs10201652	C	A	13	29	6
2:27532870:A:G	NA	3.98898	0.000247277	0.0429279	3.12533	0.783493	0.265589	2	27532870	2	27573180	27573499	0.1354	rs62130714	A	G	37	9	2
2:27745946:A:G	NA	6.16912	1.9e-07	8.45e-05	3.05053	0.494483	0.463794	2	27745946	2	27573180	27573499	0.2708	rs7589217	A	G	26	18	4
2:27499037:A:G	NA	3.98898	0.000247277	0.0429279	3.12533	0.783493	0.265589	2	27499037	2	27573180	27573499	0.1354	rs62130707	A	G	37	9	2
2:27681598:A:C	NA	6.48002	6.64e-08	3.58e-05	3.12228	0.481833	0.488316	2	27681598	2	27573180	27573499	0.2604	rs780106	A	C	27	17	4
2:27615294:C:T	NA	7.24854	4.95e-09	3.86e-06	3.29525	0.454608	0.544237	2	27615294	2	27573180	27573499	0.25	rs1271144	C	T	28	16	4
2:27715207:T:A	NA	6.48002	6.64e-08	3.58e-05	3.12228	0.481833	0.488316	2	27715207	2	27573180	27573499	0.2604	rs8395	T	A	27	17	4
2:27647152:A:G	NA	7.24854	4.95e-09	3.86e-06	3.29525	0.454608	0.544237	2	27647152	2	27573180	27573499	0.25	rs1625123	A	G	28	16	4
2:27619049:C:G	NA	4.79542	1.89e-05	0.0055354	2.31021	0.481754	0.343245	2	27619049	2	27573180	27573499	0.3438	rs1083864	C	G	23	17	8
2:27838058:C:A	NA	4.54917	4.21e-05	0.0104643	2.36488	0.519848	0.319886	2	27838058	2	27573180	27573499	0.4896	rs11127071	A	C	12	25	11
2:27497815:T:G	NA	3.98898	0.000247277	0.0429279	3.12533	0.783493	0.265589	2	27497815	2	27573180	27573499	0.1354	rs60631624	T	G	37	9	2
2:27502445:A:G	NA	3.98898	0.000247277	0.0429279	3.12533	0.783493	0.265589	2	27502445	2	27573180	27573499	0.1354	rs11126950	A	G	37	9	2
2:27566989:T:C	NA	8.25937	1.72e-10	1.57e-07	3.333	0.403542	0.607903	2	27566989	2	27573180	27573499	0.2604	rs11126975	T	C	28	15	5
2:27773648:A:G	NA	4.09749	0.000176541	0.0328676	2.23061	0.544383	0.27619	2	27773648	2	27573180	27573499	0.4167	rs2384626	G	A	16	24	8
2:27566520:T:A	NA	4.68097	2.74e-05	0.00749518	2.83916	0.606532	0.332438	2	27566520	2	27573180	27573499	0.1771	rs11689803	T	A	34	11	3
2:27605983:G:A	NA	5.21433	4.74e-06	0.00163979	2.69284	0.516431	0.381929	2	27605983	2	27573180	27573499	0.3125	rs7423104	A	G	23	20	5
2:27652153:G:T	NA	7.24854	4.95e-09	3.86e-06	3.29525	0.454608	0.544237	2	27652153	2	27573180	27573499	0.25	rs780100	G	T	28	16	4
2:27848586:A:C	NA	4.54917	4.21e-05	0.0104643	2.36488	0.519848	0.319886	2	27848586	2	27573180	27573499	0.4896	rs4666003	C	A	12	25	11
2:27750545:A:G	NA	-4.30463	9.2e-05	0.0192982	-2.242	0.520836	0.296336	2	27750545	2	27573180	27573499	0.4792	rs2950835	G	A	14	22	12
2:27646770:C:T	NA	7.24854	4.95e-09	3.86e-06	3.29525	0.454608	0.544237	2	27646770	2	27573180	27573499	0.25	rs6547626	C	T	28	16	4
2:27855924:G:A	NA	4.54917	4.21e-05	0.0104643	2.36488	0.519848	0.319886	2	27855924	2	27573180	27573499	0.4896	rs6547741	A	G	12	25	11
2:27772879:A:T	NA	4.09749	0.000176541	0.0328676	2.23061	0.544383	0.27619	2	27772879	2	27573180	27573499	0.4167	rs6749052	T	A	16	24	8
2:27640325:A:G	NA	7.24854	4.95e-09	3.86e-06	3.29525	0.454608	0.544237	2	27640325	2	27573180	27573499	0.25	rs4665976	A	G	28	16	4
2:27678471:A:G	NA	4.407	6.64e-05	0.0148703	2.19023	0.49699	0.30623	2	27678471	2	27573180	27573499	0.3542	rs780105	A	G	22	18	8
2:27874886:G:A	NA	-4.04594	0.000207276	0.0375764	-2.45812	0.607553	0.271156	2	27874886	2	27573180	27573499	0.4271	rs57865413	A	G	13	29	6
2:28443050:C:T	NA	-4.86906	1.48e-05	0.00452566	-2.41646	0.49629	0.350148	2	28443050	2	27573180	27573499	0.4896	rs7349418	T	C	13	23	12
2:27642734:A:C	NA	4.69527	2.62e-05	0.00729699	3.42668	0.729816	0.333793	2	27642734	2	27573180	27573499	0.125	rs11675428	A	C	38	8	2
2:27604279:A:G	NA	7.24854	4.95e-09	3.86e-06	3.29525	0.454608	0.544237	2	27604279	2	27573180	27573499	0.25	rs4582	A	G	28	16	4
2:27647576:C:T	NA	7.24854	4.95e-09	3.86e-06	3.29525	0.454608	0.544237	2	27647576	2	27573180	27573499	0.25	rs11691432	C	T	28	16	4
2:27596395:C:A	NA	7.24854	4.95e-09	3.86e-06	3.29525	0.454608	0.544237	2	27596395	2	27573180	27573499	0.25	rs6547589	C	A	28	16	4
2:27641522:C:T	NA	7.24854	4.95e-09	3.86e-06	3.29525	0.454608	0.544237	2	27641522	2	27573180	27573499	0.25	rs11690265	C	T	28	16	4
2:27640980:G:A	NA	7.24854	4.95e-09	3.86e-06	3.29525	0.454608	0.544237	2	27640980	2	27573180	27573499	0.25	rs2911713	G	A	28	16	4
2:27689899:T:C	NA	6.48002	6.64e-08	3.58e-05	3.12228	0.481833	0.488316	2	27689899	2	27573180	27573499	0.2604	rs3845687	T	C	27	17	4
2:27920064:C:T	NA	-4.04594	0.000207276	0.0375764	-2.45812	0.607553	0.271156	2	27920064	2	27573180	27573499	0.4271	rs9941696	T	C	13	29	6
2:27767107:T:G	NA	4.09749	0.000176541	0.0328676	2.23061	0.544383	0.27619	2	27767107	2	27573180	27573499	0.4167	rs1972669	G	T	16	24	8
2:27887034:C:A	NA	-4.04594	0.000207276	0.0375764	-2.45812	0.607553	0.271156	2	27887034	2	27573180	27573499	0.4271	rs9678851	A	C	13	29	6
2:27605762:G:A	NA	7.24854	4.95e-09	3.86e-06	3.29525	0.454608	0.544237	2	27605762	2	27573180	27573499	0.25	rs34341829	G	A	28	16	4
2:27548038:A:C	NA	8.25937	1.72e-10	1.57e-07	3.333	0.403542	0.607903	2	27548038	2	27573180	27573499	0.2604	rs4665378	A	C	28	15	5
2:27567407:G:T	NA	8.25937	1.72e-10	1.57e-07	3.333	0.403542	0.607903	2	27567407	2	27573180	27573499	0.2604	rs6743819	G	T	28	15	5
2:27874563:G:T	NA	-4.04594	0.000207276	0.0375764	-2.45812	0.607553	0.271156	2	27874563	2	27573180	27573499	0.4271	rs7595739	T	G	13	29	6
2:27595756:G:C	NA	7.24854	4.95e-09	3.86e-06	3.29525	0.454608	0.544237	2	27595756	2	27573180	27573499	0.25	rs1528533	G	C	28	16	4
2:27649375:A:G	NA	7.24854	4.95e-09	3.86e-06	3.29525	0.454608	0.544237	2	27649375	2	27573180	27573499	0.25	rs13391837	A	G	28	16	4
2:27722416:G:A	NA	6.48002	6.64e-08	3.58e-05	3.12228	0.481833	0.488316	2	27722416	2	27573180	27573499	0.2604	rs1260320	G	A	27	17	4
2:27729480:G:A	NA	6.16912	1.9e-07	8.45e-05	3.05053	0.494483	0.463794	2	27729480	2	27573180	27573499	0.2708	rs2293571	G	A	26	18	4
2:27651054:A:T	NA	7.24854	4.95e-09	3.86e-06	3.29525	0.454608	0.544237	2	27651054	2	27573180	27573499	0.25	rs1647267	A	T	28	16	4
2:27550967:A:G	NA	8.25937	1.72e-10	1.57e-07	3.333	0.403542	0.607903	2	27550967	2	27573180	27573499	0.2604	rs1049817	A	G	28	15	5
2:27715416:C:T	NA	6.48002	6.64e-08	3.58e-05	3.12228	0.481833	0.488316	2	27715416	2	27573180	27573499	0.2604	rs2303369	C	T	27	17	4
2:27648590:A:G	NA	7.24854	4.95e-09	3.86e-06	3.29525	0.454608	0.544237	2	27648590	2	27573180	27573499	0.25	rs4665977	A	G	28	16	4
2:27846645:C:G	NA	-4.00086	0.000238359	0.041695	-2.10863	0.527045	0.26675	2	27846645	2	27573180	27573499	0.5	rs1528403	C	G	12	24	12
2:27648726:T:C	NA	4.79542	1.89e-05	0.0055354	2.31021	0.481754	0.343245	2	27648726	2	27573180	27573499	0.3438	rs4665978	T	C	23	17	8
2:27692214:T:C	NA	6.48002	6.64e-08	3.58e-05	3.12228	0.481833	0.488316	2	27692214	2	27573180	27573499	0.2604	rs1728912	T	C	27	17	4
2:27743630:C:T	NA	6.16912	1.9e-07	8.45e-05	3.05053	0.494483	0.463794	2	27743630	2	27573180	27573499	0.2708	rs13022659	C	T	26	18	4
2:27846603:T:C	NA	4.54917	4.21e-05	0.0104643	2.36488	0.519848	0.319886	2	27846603	2	27573180	27573499	0.4896	rs1528404	C	T	12	25	11
2:27611469:A:G	NA	7.24854	4.95e-09	3.86e-06	3.29525	0.454608	0.544237	2	27611469	2	27573180	27573499	0.25	rs7594812	A	G	28	16	4
2:27714511:A:C	NA	6.48002	6.64e-08	3.58e-05	3.12228	0.481833	0.488316	2	27714511	2	27573180	27573499	0.2604	rs1647285	A	C	27	17	4
2:27616790:T:C	NA	7.24854	4.95e-09	3.86e-06	3.29525	0.454608	0.544237	2	27616790	2	27573180	27573499	0.25	rs809058	T	C	28	16	4
2:27646083:A:G	NA	7.7456	9.38e-10	7.96e-07	3.40222	0.439245	0.5769	2	27646083	2	27573180	27573499	0.2292	rs59644396	A	G	30	14	4
2:27610917:A:G	NA	7.24854	4.95e-09	3.86e-06	3.29525	0.454608	0.544237	2	27610917	2	27573180	27573499	0.25	rs111595594	A	G	28	16	4
2:27661020:T:C	NA	6.48002	6.64e-08	3.58e-05	3.12228	0.481833	0.488316	2	27661020	2	27573180	27573499	0.2604	rs780103	T	C	27	17	4
2:27743423:G:A	NA	6.16912	1.9e-07	8.45e-05	3.05053	0.494483	0.463794	2	27743423	2	27573180	27573499	0.2708	rs11681351	G	A	26	18	4
2:27637235:C:T	NA	7.24854	4.95e-09	3.86e-06	3.29525	0.454608	0.544237	2	27637235	2	27573180	27573499	0.25	rs2010087	C	T	28	16	4
2:27497548:A:G	NA	3.98898	0.000247277	0.0429279	3.12533	0.783493	0.265589	2	27497548	2	27573180	27573499	0.1354	rs72817536	A	G	37	9	2
2:27752871:C:T	NA	-4.23852	0.000113395	0.0229582	-2.29929	0.542474	0.289923	2	27752871	2	27573180	27573499	0.4688	rs6753534	T	C	14	23	11
2:27690991:C:T	NA	6.48002	6.64e-08	3.58e-05	3.12228	0.481833	0.488316	2	27690991	2	27573180	27573499	0.2604	rs11904779	C	T	27	17	4
2:27915659:A:G	NA	-4.04594	0.000207276	0.0375764	-2.45812	0.607553	0.271156	2	27915659	2	27573180	27573499	0.4271	rs7586655	G	A	13	29	6
2:27606586:C:T	NA	4.69527	2.62e-05	0.00729699	3.42668	0.729816	0.333793	2	27606586	2	27573180	27573499	0.125	rs76984581	C	T	38	8	2
2:27749669:G:A	NA	6.16912	1.9e-07	8.45e-05	3.05053	0.494483	0.463794	2	27749669	2	27573180	27573499	0.2708	rs11682621	G	A	26	18	4
2:27774702:T:G	NA	4.09749	0.000176541	0.0328676	2.23061	0.544383	0.27619	2	27774702	2	27573180	27573499	0.4167	rs2384628	G	T	16	24	8
2:27608115:C:T	NA	7.24854	4.95e-09	3.86e-06	3.29525	0.454608	0.544237	2	27608115	2	27573180	27573499	0.25	rs1647284	C	T	28	16	4
2:27841305:G:A	NA	4.54917	4.21e-05	0.0104643	2.36488	0.519848	0.319886	2	27841305	2	27573180	27573499	0.4896	rs6756238	A	G	12	25	11
2:27688601:C:T	NA	6.48002	6.64e-08	3.58e-05	3.12228	0.481833	0.488316	2	27688601	2	27573180	27573499	0.2604	rs1647276	C	T	27	17	4
2:27692261:A:G	NA	6.48002	6.64e-08	3.58e-05	3.12228	0.481833	0.488316	2	27692261	2	27573180	27573499	0.2604	rs1647265	A	G	27	17	4
2:27725572:C:A	NA	6.16912	1.9e-07	8.45e-05	3.05053	0.494483	0.463794	2	27725572	2	27573180	27573499	0.2708	rs715325	C	A	26	18	4
2:27615389:C:T	NA	7.24854	4.95e-09	3.86e-06	3.29525	0.454608	0.544237	2	27615389	2	27573180	27573499	0.25	rs11897554	C	T	28	16	4
2:27848397:A:G	NA	4.54917	4.21e-05	0.0104643	2.36488	0.519848	0.319886	2	27848397	2	27573180	27573499	0.4896	rs4665384	G	A	12	25	11
2:27721971:T:C	NA	6.48002	6.64e-08	3.58e-05	3.12228	0.481833	0.488316	2	27721971	2	27573180	27573499	0.2604	rs813592	T	C	27	17	4
2:27716004:T:C	NA	6.48002	6.64e-08	3.58e-05	3.12228	0.481833	0.488316	2	27716004	2	27573180	27573499	0.2604	rs780088	T	C	27	17	4
2:27657167:T:C	NA	7.24854	4.95e-09	3.86e-06	3.29525	0.454608	0.544237	2	27657167	2	27573180	27573499	0.25	rs704791	T	C	28	16	4
2:27873415:G:A	NA	-4.04594	0.000207276	0.0375764	-2.45812	0.607553	0.271156	2	27873415	2	27573180	27573499	0.4271	rs7382	A	G	13	29	6
2:27600239:G:A	NA	7.24854	4.95e-09	3.86e-06	3.29525	0.454608	0.544237	2	27600239	2	27573180	27573499	0.25	rs13472	G	A	28	16	4
2:27892694:T:A	NA	-4.04594	0.000207276	0.0375764	-2.45812	0.607553	0.271156	2	27892694	2	27573180	27573499	0.4271	rs7562863	A	T	13	29	6
2:27613031:C:A	NA	7.24854	4.95e-09	3.86e-06	3.29525	0.454608	0.544237	2	27613031	2	27573180	27573499	0.25	rs12476704	C	A	28	16	4
2:27893670:T:C	NA	-4.04594	0.000207276	0.0375764	-2.45812	0.607553	0.271156	2	27893670	2	27573180	27573499	0.4271	rs13033077	C	T	13	29	6
2:27748597:C:A	NA	-4.30463	9.2e-05	0.0192982	-2.242	0.520836	0.296336	2	27748597	2	27573180	27573499	0.4792	rs1260334	A	C	14	22	12
2:27728777:C:G	NA	6.16912	1.9e-07	8.45e-05	3.05053	0.494483	0.463794	2	27728777	2	27573180	27573499	0.2708	rs2293572	C	G	26	18	4
2:27748904:G:A	NA	-4.30463	9.2e-05	0.0192982	-2.242	0.520836	0.296336	2	27748904	2	27573180	27573499	0.4792	rs1313566	A	G	14	22	12
2:27716494:G:A	NA	6.48002	6.64e-08	3.58e-05	3.12228	0.481833	0.488316	2	27716494	2	27573180	27573499	0.2604	rs704795	G	A	27	17	4
2:27713634:G:A	NA	6.48002	6.64e-08	3.58e-05	3.12228	0.481833	0.488316	2	27713634	2	27573180	27573499	0.2604	rs10181100	G	A	27	17	4
2:27882700:A:G	NA	-4.04594	0.000207276	0.0375764	-2.45812	0.607553	0.271156	2	27882700	2	27573180	27573499	0.4271	rs7560847	G	A	13	29	6
2:27714526:T:C	NA	6.48002	6.64e-08	3.58e-05	3.12228	0.481833	0.488316	2	27714526	2	27573180	27573499	0.2604	rs2288155	T	C	27	17	4
2:27599132:G:A	NA	7.24854	4.95e-09	3.86e-06	3.29525	0.454608	0.544237	2	27599132	2	27573180	27573499	0.25	rs12475426	G	A	28	16	4
2:27686480:A:G	hsa_circ_0008911	5.00653	9.44e-06	0.00305441	1.12371	0.224449	0.362922	2	27686480	2	27830711	27830906	0.1771	rs67086575	A	G	33	13	2
2:27443613:C:T	NA	4.47918	5.27e-05	0.0123261	0.611088	0.136428	0.313177	2	27443613	2	27887966	27890257	0.1042	rs77171042	C	T	39	8	1
2:27468515:G:A	NA	4.47918	5.27e-05	0.0123261	0.611088	0.136428	0.313177	2	27468515	2	27887966	27890257	0.1042	rs73924404	G	A	39	8	1
2:27462651:T:C	NA	4.11366	0.000167851	0.0315542	0.53908	0.131046	0.277767	2	27462651	2	27887966	27890257	0.125	rs61741874	T	C	37	10	1
2:27444024:G:A	NA	4.47918	5.27e-05	0.0123261	0.611088	0.136428	0.313177	2	27444024	2	27887966	27890257	0.1042	rs73921475	G	A	39	8	1
2:27468356:A:G	NA	4.47918	5.27e-05	0.0123261	0.611088	0.136428	0.313177	2	27468356	2	27887966	27890257	0.1042	rs77198913	A	G	39	8	1
2:27415708:C:G	NA	4.47918	5.27e-05	0.0123261	0.611088	0.136428	0.313177	2	27415708	2	27887966	27890257	0.1042	rs77531601	C	G	39	8	1
2:27465881:G:T	NA	4.47918	5.27e-05	0.0123261	0.611088	0.136428	0.313177	2	27465881	2	27887966	27890257	0.1042	rs56252443	G	T	39	8	1
2:27468226:C:T	NA	4.47918	5.27e-05	0.0123261	0.611088	0.136428	0.313177	2	27468226	2	27887966	27890257	0.1042	rs73924403	C	T	39	8	1
2:27428173:C:T	NA	4.47918	5.27e-05	0.0123261	0.611088	0.136428	0.313177	2	27428173	2	27887966	27890257	0.1042	rs41288807	C	T	39	8	1
2:27448513:A:T	NA	4.47918	5.27e-05	0.0123261	0.611088	0.136428	0.313177	2	27448513	2	27887966	27890257	0.1042	rs73921478	A	T	39	8	1
2:27417006:C:T	NA	4.47918	5.27e-05	0.0123261	0.611088	0.136428	0.313177	2	27417006	2	27887966	27890257	0.1042	rs149974747	C	T	39	8	1
2:27479503:C:T	NA	4.47918	5.27e-05	0.0123261	0.611088	0.136428	0.313177	2	27479503	2	27887966	27890257	0.1042	rs73924411	C	T	39	8	1
2:27463351:C:T	NA	4.47918	5.27e-05	0.0123261	0.611088	0.136428	0.313177	2	27463351	2	27887966	27890257	0.1042	rs7573037	C	T	39	8	1
2:27441787:A:G	NA	4.47918	5.27e-05	0.0123261	0.611088	0.136428	0.313177	2	27441787	2	27887966	27890257	0.1042	rs60815225	A	G	39	8	1
2:27597338:C:A	NA	4.62137	3.33e-05	0.008792	0.627446	0.135771	0.326775	2	27597338	2	27887966	27890257	0.1042	rs73921518	C	A	39	8	1
2:27440722:C:T	NA	4.47918	5.27e-05	0.0123261	0.611088	0.136428	0.313177	2	27440722	2	27887966	27890257	0.1042	rs41288813	C	T	39	8	1
2:27439518:A:G	NA	4.47918	5.27e-05	0.0123261	0.611088	0.136428	0.313177	2	27439518	2	27887966	27890257	0.1042	rs41288811	A	G	39	8	1
2:27476992:C:G	NA	4.47918	5.27e-05	0.0123261	0.611088	0.136428	0.313177	2	27476992	2	27887966	27890257	0.1042	rs1975383	C	G	39	8	1
2:27464478:C:T	NA	4.47918	5.27e-05	0.0123261	0.611088	0.136428	0.313177	2	27464478	2	27887966	27890257	0.1042	rs7557294	C	T	39	8	1
2:27430237:T:C	NA	4.47918	5.27e-05	0.0123261	0.611088	0.136428	0.313177	2	27430237	2	27887966	27890257	0.1042	rs56970590	T	C	39	8	1
2:27442317:C:T	NA	4.47918	5.27e-05	0.0123261	0.611088	0.136428	0.313177	2	27442317	2	27887966	27890257	0.1042	rs56654000	C	T	39	8	1
2:27468535:T:C	NA	4.47918	5.27e-05	0.0123261	0.611088	0.136428	0.313177	2	27468535	2	27887966	27890257	0.1042	rs73924405	T	C	39	8	1
2:27468629:G:A	NA	4.47918	5.27e-05	0.0123261	0.611088	0.136428	0.313177	2	27468629	2	27887966	27890257	0.1042	rs73924406	G	A	39	8	1
2:27451931:C:T	NA	4.47918	5.27e-05	0.0123261	0.611088	0.136428	0.313177	2	27451931	2	27887966	27890257	0.1042	rs111889866	C	T	39	8	1
2:27445518:A:G	NA	4.47918	5.27e-05	0.0123261	0.611088	0.136428	0.313177	2	27445518	2	27887966	27890257	0.1042	rs60463044	A	G	39	8	1
2:27423913:G:A	NA	4.47918	5.27e-05	0.0123261	0.611088	0.136428	0.313177	2	27423913	2	27887966	27890257	0.1042	rs61737373	G	A	39	8	1
2:27468843:A:G	NA	4.47918	5.27e-05	0.0123261	0.611088	0.136428	0.313177	2	27468843	2	27887966	27890257	0.1042	rs73924407	A	G	39	8	1
2:27439121:G:A	NA	4.47918	5.27e-05	0.0123261	0.611088	0.136428	0.313177	2	27439121	2	27887966	27890257	0.1042	rs113367928	G	A	39	8	1
2:27459835:C:T	NA	4.47918	5.27e-05	0.0123261	0.611088	0.136428	0.313177	2	27459835	2	27887966	27890257	0.1042	rs75138755	C	T	39	8	1
2:27458606:A:G	NA	4.47918	5.27e-05	0.0123261	0.611088	0.136428	0.313177	2	27458606	2	27887966	27890257	0.1042	rs75314245	A	G	39	8	1
2:27412872:A:G	NA	4.47918	5.27e-05	0.0123261	0.611088	0.136428	0.313177	2	27412872	2	27887966	27890257	0.1042	rs116552977	A	G	39	8	1
2:27451575:T:C	NA	4.47918	5.27e-05	0.0123261	0.611088	0.136428	0.313177	2	27451575	2	27887966	27890257	0.1042	rs80310258	T	C	39	8	1
2:27469199:C:G	NA	4.47918	5.27e-05	0.0123261	0.611088	0.136428	0.313177	2	27469199	2	27887966	27890257	0.1042	rs76113529	C	G	39	8	1
2:27453797:A:G	NA	4.47918	5.27e-05	0.0123261	0.611088	0.136428	0.313177	2	27453797	2	27887966	27890257	0.1042	rs1561536	A	G	39	8	1
2:27441221:A:G	NA	4.47918	5.27e-05	0.0123261	0.611088	0.136428	0.313177	2	27441221	2	27887966	27890257	0.1042	rs73921473	A	G	39	8	1
2:27460787:G:C	NA	4.47918	5.27e-05	0.0123261	0.611088	0.136428	0.313177	2	27460787	2	27887966	27890257	0.1042	rs9679426	G	C	39	8	1
2:27486595:G:C	NA	4.47918	5.27e-05	0.0123261	0.611088	0.136428	0.313177	2	27486595	2	27887966	27890257	0.1042	rs6759518	G	C	39	8	1
2:27437038:G:A	NA	4.47918	5.27e-05	0.0123261	0.611088	0.136428	0.313177	2	27437038	2	27887966	27890257	0.1042	rs77886733	G	A	39	8	1
2:27403822:A:G	NA	4.47918	5.27e-05	0.0123261	0.611088	0.136428	0.313177	2	27403822	2	27887966	27890257	0.1042	rs17005886	A	G	39	8	1
2:27410735:G:A	NA	4.47918	5.27e-05	0.0123261	0.611088	0.136428	0.313177	2	27410735	2	27887966	27890257	0.1042	rs1659682	A	G	39	8	1
2:27454638:G:C	NA	4.47918	5.27e-05	0.0123261	0.611088	0.136428	0.313177	2	27454638	2	27887966	27890257	0.1042	rs73921482	G	C	39	8	1
2:27452007:C:T	NA	4.47918	5.27e-05	0.0123261	0.611088	0.136428	0.313177	2	27452007	2	27887966	27890257	0.1042	rs75725129	C	T	39	8	1
2:27455726:T:C	NA	4.47918	5.27e-05	0.0123261	0.611088	0.136428	0.313177	2	27455726	2	27887966	27890257	0.1042	rs13399758	T	C	39	8	1
2:27469556:G:A	NA	4.47918	5.27e-05	0.0123261	0.611088	0.136428	0.313177	2	27469556	2	27887966	27890257	0.1042	rs73924409	G	A	39	8	1
2:27455281:C:T	NA	4.47918	5.27e-05	0.0123261	0.611088	0.136428	0.313177	2	27455281	2	27887966	27890257	0.1042	rs6747264	C	T	39	8	1
2:27409182:C:A	NA	4.47918	5.27e-05	0.0123261	0.611088	0.136428	0.313177	2	27409182	2	27887966	27890257	0.1042	rs141159520	C	A	39	8	1
2:27441018:C:G	NA	4.47918	5.27e-05	0.0123261	0.611088	0.136428	0.313177	2	27441018	2	27887966	27890257	0.1042	rs73921471	C	G	39	8	1
2:27441161:G:A	NA	4.47918	5.27e-05	0.0123261	0.611088	0.136428	0.313177	2	27441161	2	27887966	27890257	0.1042	rs73921472	G	A	39	8	1
2:27439751:G:T	NA	4.47918	5.27e-05	0.0123261	0.611088	0.136428	0.313177	2	27439751	2	27887966	27890257	0.1042	rs7437	G	T	39	8	1
2:27432642:C:A	NA	4.47918	5.27e-05	0.0123261	0.611088	0.136428	0.313177	2	27432642	2	27887966	27890257	0.1042	rs6547496	C	A	39	8	1
2:27433224:G:A	NA	4.47918	5.27e-05	0.0123261	0.611088	0.136428	0.313177	2	27433224	2	27887966	27890257	0.1042	rs73921470	G	A	39	8	1
2:27452252:A:C	NA	4.47918	5.27e-05	0.0123261	0.611088	0.136428	0.313177	2	27452252	2	27887966	27890257	0.1042	rs79440432	A	C	39	8	1
2:27439884:T:C	NA	4.47918	5.27e-05	0.0123261	0.611088	0.136428	0.313177	2	27439884	2	27887966	27890257	0.1042	rs4617	T	C	39	8	1
2:27400610:G:A	NA	4.47918	5.27e-05	0.0123261	0.611088	0.136428	0.313177	2	27400610	2	27887966	27890257	0.1042	rs75795402	G	A	39	8	1
2:28687522:G:A	hsa_circ_0007439	4.37218	7.42e-05	0.016388	3.97163	0.908388	0.30287	2	28687522	2	29006772	29011675	0.1875	rs55916493	G	A	31	16	1
2:28682299:C:G	hsa_circ_0007439	4.37218	7.42e-05	0.016388	3.97163	0.908388	0.30287	2	28682299	2	29006772	29011675	0.1875	rs6711497	C	G	31	16	1
2:28689170:G:A	hsa_circ_0007439	4.08565	0.000183181	0.0338212	3.82927	0.937248	0.275035	2	28689170	2	29006772	29011675	0.1771	rs12473843	G	A	32	15	1
2:28680792:C:T	hsa_circ_0007439	4.08565	0.000183181	0.0338212	3.82927	0.937248	0.275035	2	28680792	2	29006772	29011675	0.1771	rs34829186	C	T	32	15	1
2:28687226:A:G	hsa_circ_0007439	4.37218	7.42e-05	0.016388	3.97163	0.908388	0.30287	2	28687226	2	29006772	29011675	0.1875	rs56049771	A	G	31	16	1
2:28893281:T:C	hsa_circ_0119712	4.34261	8.15e-05	0.0176065	0.24992	0.0575507	0.300012	2	28893281	2	29073193	29075365	0.125	rs34410325	T	C	38	8	2
2:28878269:C:G	hsa_circ_0119712	5.18746	5.18e-06	0.00177943	0.303094	0.0584282	0.379493	2	28878269	2	29073193	29075365	0.1042	rs12993303	C	G	39	8	1
2:28823312:G:A	hsa_circ_0119712	4.374	7.38e-05	0.0163296	0.252448	0.0577155	0.303046	2	28823312	2	29073193	29075365	0.125	rs36053360	G	A	37	10	1
2:28834885:T:C	hsa_circ_0119712	4.76686	2.07e-05	0.00601431	0.273406	0.0573555	0.340557	2	28834885	2	29073193	29075365	0.1146	rs36041226	T	C	38	9	1
2:28877210:G:T	hsa_circ_0119712	5.18746	5.18e-06	0.00177943	0.303094	0.0584282	0.379493	2	28877210	2	29073193	29075365	0.1042	rs35007430	G	T	39	8	1
2:28833268:C:T	hsa_circ_0119712	4.76686	2.07e-05	0.00601431	0.273406	0.0573555	0.340557	2	28833268	2	29073193	29075365	0.1146	rs6732334	C	T	38	9	1
2:28867876:T:C	hsa_circ_0119712	4.45582	5.68e-05	0.0130561	0.250922	0.0563133	0.310931	2	28867876	2	29073193	29075365	0.125	rs67321601	T	C	37	10	1
2:28836358:A:G	hsa_circ_0119712	4.76686	2.07e-05	0.00601431	0.273406	0.0573555	0.340557	2	28836358	2	29073193	29075365	0.1146	rs11901746	A	G	38	9	1
2:28877776:G:A	hsa_circ_0119712	4.45582	5.68e-05	0.0130561	0.250922	0.0563133	0.310931	2	28877776	2	29073193	29075365	0.125	rs6717127	G	A	37	10	1
2:28825607:G:A	hsa_circ_0119712	4.374	7.38e-05	0.0163296	0.252448	0.0577155	0.303046	2	28825607	2	29073193	29075365	0.125	rs67964454	G	A	37	10	1
2:28866867:G:A	hsa_circ_0119712	5.18746	5.18e-06	0.00177943	0.303094	0.0584282	0.379493	2	28866867	2	29073193	29075365	0.1042	rs12995756	G	A	39	8	1
2:28875656:C:A	hsa_circ_0119712	5.18746	5.18e-06	0.00177943	0.303094	0.0584282	0.379493	2	28875656	2	29073193	29075365	0.1042	rs72782248	C	A	39	8	1
2:28854455:C:T	hsa_circ_0119712	5.18746	5.18e-06	0.00177943	0.303094	0.0584282	0.379493	2	28854455	2	29073193	29075365	0.1042	rs35972722	C	T	39	8	1
2:28887689:G:T	hsa_circ_0119712	4.34261	8.15e-05	0.0176065	0.24992	0.0575507	0.300012	2	28887689	2	29073193	29075365	0.125	rs35250358	G	T	38	8	2
2:28837298:G:A	hsa_circ_0119712	4.76686	2.07e-05	0.00601431	0.273406	0.0573555	0.340557	2	28837298	2	29073193	29075365	0.1146	rs67874681	G	A	38	9	1
2:28838181:C:A	hsa_circ_0119712	4.76686	2.07e-05	0.00601431	0.273406	0.0573555	0.340557	2	28838181	2	29073193	29075365	0.1146	rs6731076	C	A	38	9	1
2:28822667:G:A	hsa_circ_0119712	4.374	7.38e-05	0.0163296	0.252448	0.0577155	0.303046	2	28822667	2	29073193	29075365	0.125	rs35444738	G	A	37	10	1
2:28851131:G:A	hsa_circ_0119712	5.18746	5.18e-06	0.00177943	0.303094	0.0584282	0.379493	2	28851131	2	29073193	29075365	0.1042	rs13013006	G	A	39	8	1
2:28893491:T:C	hsa_circ_0119712	4.34261	8.15e-05	0.0176065	0.24992	0.0575507	0.300012	2	28893491	2	29073193	29075365	0.125	rs36061065	T	C	38	8	2
2:28856227:G:A	hsa_circ_0119712	5.18746	5.18e-06	0.00177943	0.303094	0.0584282	0.379493	2	28856227	2	29073193	29075365	0.1042	rs35624690	G	A	39	8	1
2:28878362:A:T	hsa_circ_0119712	5.18746	5.18e-06	0.00177943	0.303094	0.0584282	0.379493	2	28878362	2	29073193	29075365	0.1042	rs13018985	A	T	39	8	1
2:28832437:A:G	hsa_circ_0119712	4.76686	2.07e-05	0.00601431	0.273406	0.0573555	0.340557	2	28832437	2	29073193	29075365	0.1146	rs35720543	A	G	38	9	1
2:28865977:C:T	hsa_circ_0119712	4.45582	5.68e-05	0.0130561	0.250922	0.0563133	0.310931	2	28865977	2	29073193	29075365	0.125	rs1052358	C	T	37	10	1
2:28821613:C:T	hsa_circ_0119712	4.374	7.38e-05	0.0163296	0.252448	0.0577155	0.303046	2	28821613	2	29073193	29075365	0.125	rs35746006	C	T	37	10	1
2:28874109:T:A	hsa_circ_0119712	4.45582	5.68e-05	0.0130561	0.250922	0.0563133	0.310931	2	28874109	2	29073193	29075365	0.125	rs66503511	T	A	37	10	1
2:28861402:G:T	hsa_circ_0119712	5.18746	5.18e-06	0.00177943	0.303094	0.0584282	0.379493	2	28861402	2	29073193	29075365	0.1042	rs67781050	G	T	39	8	1
2:28830668:G:T	hsa_circ_0119712	4.76686	2.07e-05	0.00601431	0.273406	0.0573555	0.340557	2	28830668	2	29073193	29075365	0.1146	rs35349450	G	T	38	9	1
2:28834598:C:T	hsa_circ_0119712	4.76686	2.07e-05	0.00601431	0.273406	0.0573555	0.340557	2	28834598	2	29073193	29075365	0.1146	rs35158175	C	T	38	9	1
2:28828052:C:A	hsa_circ_0119712	4.76686	2.07e-05	0.00601431	0.273406	0.0573555	0.340557	2	28828052	2	29073193	29075365	0.1146	rs34867080	C	A	38	9	1
2:28829721:A:G	hsa_circ_0119712	4.76686	2.07e-05	0.00601431	0.273406	0.0573555	0.340557	2	28829721	2	29073193	29075365	0.1146	rs35990269	A	G	38	9	1
2:28823141:G:T	hsa_circ_0119712	4.374	7.38e-05	0.0163296	0.252448	0.0577155	0.303046	2	28823141	2	29073193	29075365	0.125	rs35887981	G	T	37	10	1
2:28832256:C:T	hsa_circ_0119712	4.76686	2.07e-05	0.00601431	0.273406	0.0573555	0.340557	2	28832256	2	29073193	29075365	0.1146	rs13005088	C	T	38	9	1
2:28893236:A:T	hsa_circ_0119712	4.34261	8.15e-05	0.0176065	0.24992	0.0575507	0.300012	2	28893236	2	29073193	29075365	0.125	rs34765548	A	T	38	8	2
2:28864944:G:C	hsa_circ_0119712	5.18746	5.18e-06	0.00177943	0.303094	0.0584282	0.379493	2	28864944	2	29073193	29075365	0.1042	rs35842642	G	C	39	8	1
2:28838280:A:G	hsa_circ_0119712	4.76686	2.07e-05	0.00601431	0.273406	0.0573555	0.340557	2	28838280	2	29073193	29075365	0.1146	rs11904757	A	G	38	9	1
2:28862358:C:T	hsa_circ_0119712	4.01732	0.000226518	0.0402871	0.237605	0.0591451	0.26836	2	28862358	2	29073193	29075365	0.1458	rs34820563	C	T	35	12	1
2:28887371:G:C	hsa_circ_0119712	4.34261	8.15e-05	0.0176065	0.24992	0.0575507	0.300012	2	28887371	2	29073193	29075365	0.125	rs67069697	G	C	38	8	2
2:28894865:A:G	hsa_circ_0119712	4.34261	8.15e-05	0.0176065	0.24992	0.0575507	0.300012	2	28894865	2	29073193	29075365	0.125	rs67427379	A	G	38	8	2
2:28892608:G:A	hsa_circ_0119712	4.34261	8.15e-05	0.0176065	0.24992	0.0575507	0.300012	2	28892608	2	29073193	29075365	0.125	rs66724672	G	A	38	8	2
2:28827026:T:C	hsa_circ_0119712	4.76686	2.07e-05	0.00601431	0.273406	0.0573555	0.340557	2	28827026	2	29073193	29075365	0.1146	rs7573051	T	C	38	9	1
2:28826101:A:T	hsa_circ_0119712	4.374	7.38e-05	0.0163296	0.252448	0.0577155	0.303046	2	28826101	2	29073193	29075365	0.125	rs35747858	A	T	37	10	1
2:28827625:C:T	hsa_circ_0119712	4.76686	2.07e-05	0.00601431	0.273406	0.0573555	0.340557	2	28827625	2	29073193	29075365	0.1146	rs34289907	C	T	38	9	1
2:28820505:G:T	hsa_circ_0119712	4.374	7.38e-05	0.0163296	0.252448	0.0577155	0.303046	2	28820505	2	29073193	29075365	0.125	rs13006819	G	T	37	10	1
2:28843871:G:C	hsa_circ_0119712	5.18746	5.18e-06	0.00177943	0.303094	0.0584282	0.379493	2	28843871	2	29073193	29075365	0.1042	rs35800423	G	C	39	8	1
2:28861674:G:C	hsa_circ_0119712	5.18746	5.18e-06	0.00177943	0.303094	0.0584282	0.379493	2	28861674	2	29073193	29075365	0.1042	rs34352707	G	C	39	8	1
2:28886830:G:A	hsa_circ_0119712	4.34261	8.15e-05	0.0176065	0.24992	0.0575507	0.300012	2	28886830	2	29073193	29075365	0.125	rs55853889	G	A	38	8	2
2:28870624:C:T	hsa_circ_0119712	5.18746	5.18e-06	0.00177943	0.303094	0.0584282	0.379493	2	28870624	2	29073193	29075365	0.1042	rs72782244	C	T	39	8	1
2:28843909:G:A	hsa_circ_0119712	4.76686	2.07e-05	0.00601431	0.273406	0.0573555	0.340557	2	28843909	2	29073193	29075365	0.1146	rs35166577	G	A	38	9	1
2:28829786:A:G	hsa_circ_0119712	4.76686	2.07e-05	0.00601431	0.273406	0.0573555	0.340557	2	28829786	2	29073193	29075365	0.1146	rs7581280	A	G	38	9	1
2:28847030:C:T	hsa_circ_0119712	5.18746	5.18e-06	0.00177943	0.303094	0.0584282	0.379493	2	28847030	2	29073193	29075365	0.1042	rs34996998	C	T	39	8	1
2:28865075:T:C	hsa_circ_0119712	5.18746	5.18e-06	0.00177943	0.303094	0.0584282	0.379493	2	28865075	2	29073193	29075365	0.1042	rs36086300	T	C	39	8	1
2:28827644:A:G	hsa_circ_0119712	4.76686	2.07e-05	0.00601431	0.273406	0.0573555	0.340557	2	28827644	2	29073193	29075365	0.1146	rs36116681	A	G	38	9	1
2:28844491:C:T	hsa_circ_0119712	4.76686	2.07e-05	0.00601431	0.273406	0.0573555	0.340557	2	28844491	2	29073193	29075365	0.1146	rs34471196	C	T	38	9	1
2:28845696:T:C	hsa_circ_0119712	5.18746	5.18e-06	0.00177943	0.303094	0.0584282	0.379493	2	28845696	2	29073193	29075365	0.1042	rs71443088	T	C	39	8	1
2:28868084:A:G	hsa_circ_0119712	5.18746	5.18e-06	0.00177943	0.303094	0.0584282	0.379493	2	28868084	2	29073193	29075365	0.1042	rs899155	A	G	39	8	1
2:28871595:T:C	hsa_circ_0119712	4.45582	5.68e-05	0.0130561	0.250922	0.0563133	0.310931	2	28871595	2	29073193	29075365	0.125	rs35258301	T	C	37	10	1
2:28826720:T:C	hsa_circ_0119712	4.76686	2.07e-05	0.00601431	0.273406	0.0573555	0.340557	2	28826720	2	29073193	29075365	0.1146	rs72793598	T	C	38	9	1
2:28827912:G:A	hsa_circ_0119712	4.76686	2.07e-05	0.00601431	0.273406	0.0573555	0.340557	2	28827912	2	29073193	29075365	0.1146	rs13019586	G	A	38	9	1
2:29723192:G:C	NA	4.00193	0.000237566	0.0416383	0.40417	0.100994	0.266856	2	29723192	2	29083983	29087985	0.1667	rs11677924	C	G	34	12	2
2:29722599:C:T	NA	4.00193	0.000237566	0.0416383	0.40417	0.100994	0.266856	2	29722599	2	29083983	29087985	0.1667	rs6725521	T	C	34	12	2
2:29725124:A:G	NA	4.00193	0.000237566	0.0416383	0.40417	0.100994	0.266856	2	29725124	2	29083983	29087985	0.1667	rs12475058	A	G	34	12	2
2:29726078:A:G	NA	4.00193	0.000237566	0.0416383	0.40417	0.100994	0.266856	2	29726078	2	29083983	29087985	0.1667	rs6734413	G	A	34	12	2
2:29534240:A:G	hsa_circ_0119714	4.10925	0.000170176	0.0319144	0.380764	0.0926601	0.277338	2	29534240	2	29124852	29137074	0.1771	rs73920774	A	G	32	15	1
2:28878269:C:G	NA	5.18746	5.18e-06	0.00177943	0.454641	0.0876423	0.379493	2	28878269	2	29159819	29160795	0.1042	rs12993303	C	G	39	8	1
2:28861402:G:T	NA	5.18746	5.18e-06	0.00177943	0.454641	0.0876423	0.379493	2	28861402	2	29159819	29160795	0.1042	rs67781050	G	T	39	8	1
2:28856227:G:A	NA	5.18746	5.18e-06	0.00177943	0.454641	0.0876423	0.379493	2	28856227	2	29159819	29160795	0.1042	rs35624690	G	A	39	8	1
2:28878362:A:T	NA	5.18746	5.18e-06	0.00177943	0.454641	0.0876423	0.379493	2	28878362	2	29159819	29160795	0.1042	rs13018985	A	T	39	8	1
2:28822667:G:A	NA	4.374	7.38e-05	0.0163296	0.378671	0.0865733	0.303046	2	28822667	2	29159819	29160795	0.125	rs35444738	G	A	37	10	1
2:28893491:T:C	NA	4.34261	8.15e-05	0.0176065	0.374881	0.0863261	0.300012	2	28893491	2	29159819	29160795	0.125	rs36061065	T	C	38	8	2
2:28832437:A:G	NA	4.76686	2.07e-05	0.00601431	0.410108	0.0860333	0.340557	2	28832437	2	29159819	29160795	0.1146	rs35720543	A	G	38	9	1
2:28892608:G:A	NA	4.34261	8.15e-05	0.0176065	0.374881	0.0863261	0.300012	2	28892608	2	29159819	29160795	0.125	rs66724672	G	A	38	8	2
2:28893281:T:C	NA	4.34261	8.15e-05	0.0176065	0.374881	0.0863261	0.300012	2	28893281	2	29159819	29160795	0.125	rs34410325	T	C	38	8	2
2:28866867:G:A	NA	5.18746	5.18e-06	0.00177943	0.454641	0.0876423	0.379493	2	28866867	2	29159819	29160795	0.1042	rs12995756	G	A	39	8	1
2:28837298:G:A	NA	4.76686	2.07e-05	0.00601431	0.410108	0.0860333	0.340557	2	28837298	2	29159819	29160795	0.1146	rs67874681	G	A	38	9	1
2:28838181:C:A	NA	4.76686	2.07e-05	0.00601431	0.410108	0.0860333	0.340557	2	28838181	2	29159819	29160795	0.1146	rs6731076	C	A	38	9	1
2:28832256:C:T	NA	4.76686	2.07e-05	0.00601431	0.410108	0.0860333	0.340557	2	28832256	2	29159819	29160795	0.1146	rs13005088	C	T	38	9	1
2:28877210:G:T	NA	5.18746	5.18e-06	0.00177943	0.454641	0.0876423	0.379493	2	28877210	2	29159819	29160795	0.1042	rs35007430	G	T	39	8	1
2:28847030:C:T	NA	5.18746	5.18e-06	0.00177943	0.454641	0.0876423	0.379493	2	28847030	2	29159819	29160795	0.1042	rs34996998	C	T	39	8	1
2:28877776:G:A	NA	4.45582	5.68e-05	0.0130561	0.376383	0.08447	0.310931	2	28877776	2	29159819	29160795	0.125	rs6717127	G	A	37	10	1
2:28833268:C:T	NA	4.76686	2.07e-05	0.00601431	0.410108	0.0860333	0.340557	2	28833268	2	29159819	29160795	0.1146	rs6732334	C	T	38	9	1
2:28830668:G:T	NA	4.76686	2.07e-05	0.00601431	0.410108	0.0860333	0.340557	2	28830668	2	29159819	29160795	0.1146	rs35349450	G	T	38	9	1
2:28875656:C:A	NA	5.18746	5.18e-06	0.00177943	0.454641	0.0876423	0.379493	2	28875656	2	29159819	29160795	0.1042	rs72782248	C	A	39	8	1
2:28893236:A:T	NA	4.34261	8.15e-05	0.0176065	0.374881	0.0863261	0.300012	2	28893236	2	29159819	29160795	0.125	rs34765548	A	T	38	8	2
2:28834598:C:T	NA	4.76686	2.07e-05	0.00601431	0.410108	0.0860333	0.340557	2	28834598	2	29159819	29160795	0.1146	rs35158175	C	T	38	9	1
2:28865977:C:T	NA	4.45582	5.68e-05	0.0130561	0.376383	0.08447	0.310931	2	28865977	2	29159819	29160795	0.125	rs1052358	C	T	37	10	1
2:28886830:G:A	NA	4.34261	8.15e-05	0.0176065	0.374881	0.0863261	0.300012	2	28886830	2	29159819	29160795	0.125	rs55853889	G	A	38	8	2
2:28862358:C:T	NA	4.01732	0.000226518	0.0402871	0.356407	0.0887176	0.26836	2	28862358	2	29159819	29160795	0.1458	rs34820563	C	T	35	12	1
2:28874109:T:A	NA	4.45582	5.68e-05	0.0130561	0.376383	0.08447	0.310931	2	28874109	2	29159819	29160795	0.125	rs66503511	T	A	37	10	1
2:28823312:G:A	NA	4.374	7.38e-05	0.0163296	0.378671	0.0865733	0.303046	2	28823312	2	29159819	29160795	0.125	rs36053360	G	A	37	10	1
2:28821613:C:T	NA	4.374	7.38e-05	0.0163296	0.378671	0.0865733	0.303046	2	28821613	2	29159819	29160795	0.125	rs35746006	C	T	37	10	1
2:28887371:G:C	NA	4.34261	8.15e-05	0.0176065	0.374881	0.0863261	0.300012	2	28887371	2	29159819	29160795	0.125	rs67069697	G	C	38	8	2
2:28894865:A:G	NA	4.34261	8.15e-05	0.0176065	0.374881	0.0863261	0.300012	2	28894865	2	29159819	29160795	0.125	rs67427379	A	G	38	8	2
2:28826720:T:C	NA	4.76686	2.07e-05	0.00601431	0.410108	0.0860333	0.340557	2	28826720	2	29159819	29160795	0.1146	rs72793598	T	C	38	9	1
2:28861674:G:C	NA	5.18746	5.18e-06	0.00177943	0.454641	0.0876423	0.379493	2	28861674	2	29159819	29160795	0.1042	rs34352707	G	C	39	8	1
2:28836358:A:G	NA	4.76686	2.07e-05	0.00601431	0.410108	0.0860333	0.340557	2	28836358	2	29159819	29160795	0.1146	rs11901746	A	G	38	9	1
2:28854455:C:T	NA	5.18746	5.18e-06	0.00177943	0.454641	0.0876423	0.379493	2	28854455	2	29159819	29160795	0.1042	rs35972722	C	T	39	8	1
2:28823141:G:T	NA	4.374	7.38e-05	0.0163296	0.378671	0.0865733	0.303046	2	28823141	2	29159819	29160795	0.125	rs35887981	G	T	37	10	1
2:28871595:T:C	NA	4.45582	5.68e-05	0.0130561	0.376383	0.08447	0.310931	2	28871595	2	29159819	29160795	0.125	rs35258301	T	C	37	10	1
2:28825607:G:A	NA	4.374	7.38e-05	0.0163296	0.378671	0.0865733	0.303046	2	28825607	2	29159819	29160795	0.125	rs67964454	G	A	37	10	1
2:28834885:T:C	NA	4.76686	2.07e-05	0.00601431	0.410108	0.0860333	0.340557	2	28834885	2	29159819	29160795	0.1146	rs36041226	T	C	38	9	1
2:28820505:G:T	NA	4.374	7.38e-05	0.0163296	0.378671	0.0865733	0.303046	2	28820505	2	29159819	29160795	0.125	rs13006819	G	T	37	10	1
2:28868084:A:G	NA	5.18746	5.18e-06	0.00177943	0.454641	0.0876423	0.379493	2	28868084	2	29159819	29160795	0.1042	rs899155	A	G	39	8	1
2:28829721:A:G	NA	4.76686	2.07e-05	0.00601431	0.410108	0.0860333	0.340557	2	28829721	2	29159819	29160795	0.1146	rs35990269	A	G	38	9	1
2:28865075:T:C	NA	5.18746	5.18e-06	0.00177943	0.454641	0.0876423	0.379493	2	28865075	2	29159819	29160795	0.1042	rs36086300	T	C	39	8	1
2:28867876:T:C	NA	4.45582	5.68e-05	0.0130561	0.376383	0.08447	0.310931	2	28867876	2	29159819	29160795	0.125	rs67321601	T	C	37	10	1
2:28838280:A:G	NA	4.76686	2.07e-05	0.00601431	0.410108	0.0860333	0.340557	2	28838280	2	29159819	29160795	0.1146	rs11904757	A	G	38	9	1
2:28826101:A:T	NA	4.374	7.38e-05	0.0163296	0.378671	0.0865733	0.303046	2	28826101	2	29159819	29160795	0.125	rs35747858	A	T	37	10	1
2:28870624:C:T	NA	5.18746	5.18e-06	0.00177943	0.454641	0.0876423	0.379493	2	28870624	2	29159819	29160795	0.1042	rs72782244	C	T	39	8	1
2:28829786:A:G	NA	4.76686	2.07e-05	0.00601431	0.410108	0.0860333	0.340557	2	28829786	2	29159819	29160795	0.1146	rs7581280	A	G	38	9	1
2:28827912:G:A	NA	4.76686	2.07e-05	0.00601431	0.410108	0.0860333	0.340557	2	28827912	2	29159819	29160795	0.1146	rs13019586	G	A	38	9	1
2:28843871:G:C	NA	5.18746	5.18e-06	0.00177943	0.454641	0.0876423	0.379493	2	28843871	2	29159819	29160795	0.1042	rs35800423	G	C	39	8	1
2:28828052:C:A	NA	4.76686	2.07e-05	0.00601431	0.410108	0.0860333	0.340557	2	28828052	2	29159819	29160795	0.1146	rs34867080	C	A	38	9	1
2:28827644:A:G	NA	4.76686	2.07e-05	0.00601431	0.410108	0.0860333	0.340557	2	28827644	2	29159819	29160795	0.1146	rs36116681	A	G	38	9	1
2:28851131:G:A	NA	5.18746	5.18e-06	0.00177943	0.454641	0.0876423	0.379493	2	28851131	2	29159819	29160795	0.1042	rs13013006	G	A	39	8	1
2:28843909:G:A	NA	4.76686	2.07e-05	0.00601431	0.410108	0.0860333	0.340557	2	28843909	2	29159819	29160795	0.1146	rs35166577	G	A	38	9	1
2:28864944:G:C	NA	5.18746	5.18e-06	0.00177943	0.454641	0.0876423	0.379493	2	28864944	2	29159819	29160795	0.1042	rs35842642	G	C	39	8	1
2:28887689:G:T	NA	4.34261	8.15e-05	0.0176065	0.374881	0.0863261	0.300012	2	28887689	2	29159819	29160795	0.125	rs35250358	G	T	38	8	2
2:28827625:C:T	NA	4.76686	2.07e-05	0.00601431	0.410108	0.0860333	0.340557	2	28827625	2	29159819	29160795	0.1146	rs34289907	C	T	38	9	1
2:28827026:T:C	NA	4.76686	2.07e-05	0.00601431	0.410108	0.0860333	0.340557	2	28827026	2	29159819	29160795	0.1146	rs7573051	T	C	38	9	1
2:28844491:C:T	NA	4.76686	2.07e-05	0.00601431	0.410108	0.0860333	0.340557	2	28844491	2	29159819	29160795	0.1146	rs34471196	C	T	38	9	1
2:28845696:T:C	NA	5.18746	5.18e-06	0.00177943	0.454641	0.0876423	0.379493	2	28845696	2	29159819	29160795	0.1042	rs71443088	T	C	39	8	1
2:28704394:G:A	NA	4.75289	2.17e-05	0.00618393	0.339889	0.0715121	0.33924	2	28704394	2	29255799	29256429	0.1042	rs57693951	G	A	39	8	1
2:30356371:A:G	hsa_circ_0006765	4.15508	0.000147442	0.0284095	0.684877	0.164829	0.281804	2	30356371	2	29356520	29380213	0.125	rs78012139	A	G	37	10	1
2:30368876:A:C	hsa_circ_0006765	4.15508	0.000147442	0.0284095	0.684877	0.164829	0.281804	2	30368876	2	29356520	29380213	0.125	rs3754535	A	C	37	10	1
2:30358263:T:C	hsa_circ_0006765	4.15508	0.000147442	0.0284095	0.684877	0.164829	0.281804	2	30358263	2	29356520	29380213	0.125	rs4952102	T	C	37	10	1
2:30347418:C:T	hsa_circ_0006765	4.15508	0.000147442	0.0284095	0.684877	0.164829	0.281804	2	30347418	2	29356520	29380213	0.125	rs11897113	C	T	37	10	1
2:30320468:T:C	hsa_circ_0006765	3.97134	0.000261111	0.0447978	0.644682	0.162333	0.263864	2	30320468	2	29356520	29380213	0.1354	rs4952096	T	C	36	11	1
2:30353330:A:G	hsa_circ_0006765	4.15508	0.000147442	0.0284095	0.684877	0.164829	0.281804	2	30353330	2	29356520	29380213	0.125	rs13397907	A	G	37	10	1
2:30338534:T:G	hsa_circ_0006765	4.15508	0.000147442	0.0284095	0.684877	0.164829	0.281804	2	30338534	2	29356520	29380213	0.125	rs4952098	T	G	37	10	1
2:30324022:C:T	hsa_circ_0006765	4.15508	0.000147442	0.0284095	0.684877	0.164829	0.281804	2	30324022	2	29356520	29380213	0.125	rs112816795	C	T	37	10	1
2:30347740:G:C	hsa_circ_0006765	4.15508	0.000147442	0.0284095	0.684877	0.164829	0.281804	2	30347740	2	29356520	29380213	0.125	rs55735005	G	C	37	10	1
2:30327798:T:G	hsa_circ_0006765	4.15508	0.000147442	0.0284095	0.684877	0.164829	0.281804	2	30327798	2	29356520	29380213	0.125	rs59074474	T	G	37	10	1
2:30328889:G:A	hsa_circ_0006765	4.15508	0.000147442	0.0284095	0.684877	0.164829	0.281804	2	30328889	2	29356520	29380213	0.125	rs2084335	G	A	37	10	1
2:30311442:A:T	hsa_circ_0006765	4.22734	0.000117469	0.0236805	0.687797	0.162702	0.288836	2	30311442	2	29356520	29380213	0.125	rs4952092	A	T	37	10	1
2:30315714:T:C	hsa_circ_0006765	3.97134	0.000261111	0.0447978	0.644682	0.162333	0.263864	2	30315714	2	29356520	29380213	0.1354	rs76738611	T	C	36	11	1
2:30303492:T:C	hsa_circ_0006765	4.41638	6.44e-05	0.0144755	0.726482	0.164497	0.307135	2	30303492	2	29356520	29380213	0.1146	rs11898659	T	C	38	9	1
2:30322725:T:A	hsa_circ_0006765	4.15508	0.000147442	0.0284095	0.684877	0.164829	0.281804	2	30322725	2	29356520	29380213	0.125	rs78620628	T	A	37	10	1
2:30343226:T:A	hsa_circ_0006765	4.15508	0.000147442	0.0284095	0.684877	0.164829	0.281804	2	30343226	2	29356520	29380213	0.125	rs12463847	T	A	37	10	1
2:30320258:T:C	hsa_circ_0006765	3.97134	0.000261111	0.0447978	0.644682	0.162333	0.263864	2	30320258	2	29356520	29380213	0.1354	rs11886753	T	C	36	11	1
2:30286517:C:A	hsa_circ_0006765	4.13635	0.00015635	0.029774	0.637663	0.154161	0.27998	2	30286517	2	29356520	29380213	0.1146	rs55944091	C	A	39	7	2
2:30335918:A:G	hsa_circ_0006765	4.15508	0.000147442	0.0284095	0.684877	0.164829	0.281804	2	30335918	2	29356520	29380213	0.125	rs13403749	A	G	37	10	1
2:30302969:G:A	hsa_circ_0006765	4.41638	6.44e-05	0.0144755	0.726482	0.164497	0.307135	2	30302969	2	29356520	29380213	0.1146	rs113479219	G	A	38	9	1
2:30320345:T:C	hsa_circ_0006765	3.97134	0.000261111	0.0447978	0.644682	0.162333	0.263864	2	30320345	2	29356520	29380213	0.1354	rs4952095	T	C	36	11	1
2:31113904:A:G	NA	4.11089	0.000169307	0.0317896	0.90677	0.220577	0.277497	2	31113904	2	30682417	30699501	0.1146	rs56306538	A	G	37	11	0
2:31115454:T:A	NA	4.11089	0.000169307	0.0317896	0.90677	0.220577	0.277497	2	31115454	2	30682417	30699501	0.1146	rs72785195	T	A	37	11	0
2:30520707:C:T	NA	4.49766	4.96e-05	0.0120922	0.349171	0.0776338	0.314951	2	30520707	2	30682417	30702777	0.1146	rs72787765	C	T	38	9	1
2:30638442:A:C	hsa_circ_0000987	4.15687	0.000146613	0.0282727	3.96099	0.952877	0.28198	2	30638442	2	30748452	30756180	0.25	rs829598	A	C	28	16	4
2:30638474:C:T	hsa_circ_0000987	4.15687	0.000146613	0.0282727	3.96099	0.952877	0.28198	2	30638474	2	30748452	30756180	0.25	rs829597	C	T	28	16	4
2:30642547:G:C	hsa_circ_0000987	4.15687	0.000146613	0.0282727	3.96099	0.952877	0.28198	2	30642547	2	30748452	30756180	0.25	rs829698	G	C	28	16	4
2:30035602:C:T	hsa_circ_0119741; hsa_circ_0141861	4.16042	0.000144993	0.0280094	1.35559	0.325831	0.282325	2	30035602	2	30775358	30791042	0.4375	rs11690312	T	C	13	28	7
2:30034041:C:T	hsa_circ_0119741; hsa_circ_0141861	4.16042	0.000144993	0.0280094	1.35559	0.325831	0.282325	2	30034041	2	30775358	30791042	0.4375	rs35768157	T	C	13	28	7
2:30039864:G:A	hsa_circ_0119741; hsa_circ_0141861	4.16042	0.000144993	0.0280094	1.35559	0.325831	0.282325	2	30039864	2	30775358	30791042	0.4375	rs34052536	A	G	13	28	7
2:30033720:A:T	hsa_circ_0119741; hsa_circ_0141861	4.16042	0.000144993	0.0280094	1.35559	0.325831	0.282325	2	30033720	2	30775358	30791042	0.4375	rs5007105	T	A	13	28	7
2:32124940:A:T	hsa_circ_0119755	3.96865	0.000263287	0.04513	0.251569	0.0633892	0.263601	2	32124940	2	32312563	32323960	0.1146	rs137989999	A	T	39	7	2
2:31941998:A:C	hsa_circ_0119755	3.96865	0.000263287	0.04513	0.251569	0.0633892	0.263601	2	31941998	2	32312563	32323960	0.1146	rs149073272	A	C	39	7	2
2:32046916:C:T	hsa_circ_0119755	3.96865	0.000263287	0.04513	0.251569	0.0633892	0.263601	2	32046916	2	32312563	32323960	0.1146	rs114936207	C	T	39	7	2
2:31843427:T:C	hsa_circ_0119755	3.96865	0.000263287	0.04513	0.251569	0.0633892	0.263601	2	31843427	2	32312563	32323960	0.1146	rs139993640	T	C	39	7	2
2:33050636:G:A	hsa_circ_0119768	4.25066	0.000109132	0.0223508	0.481016	0.113163	0.291101	2	33050636	2	32339706	32352091	0.2396	rs7602181	A	G	28	17	3
2:31341531:G:A	hsa_circ_0053416	4.26124	0.000105543	0.0217067	0.822934	0.193121	0.292128	2	31341531	2	32340770	32341281	0.1354	rs17394317	G	A	37	9	2
2:33411541:G:A	hsa_circ_0119787	4.26504	0.000104281	0.0214986	0.494632	0.115974	0.292497	2	33411541	2	32515551	32517417	0.125	rs12466553	G	A	39	6	3
2:33413110:A:T	hsa_circ_0119787	3.97324	0.00025959	0.0446104	0.45665	0.114932	0.264049	2	33413110	2	32515551	32517417	0.1354	rs12476719	A	T	38	7	3
2:33389595:A:C	hsa_circ_0119789	4.07663	0.000188404	0.0346202	0.937173	0.229889	0.274154	2	33389595	2	32515551	32526564	0.4167	rs6743685	C	A	14	28	6
2:33413030:G:A	hsa_circ_0119789	3.99627	0.000241765	0.04218	0.88086	0.220421	0.266302	2	33413030	2	32515551	32526564	0.3021	rs6708836	A	G	24	19	5
2:33412342:G:A	hsa_circ_0119789	3.99627	0.000241765	0.04218	0.88086	0.220421	0.266302	2	33412342	2	32515551	32526564	0.3021	rs6707911	A	G	24	19	5
2:33388342:A:G	hsa_circ_0119789	4.16886	0.000141201	0.0273718	0.894578	0.214586	0.283147	2	33388342	2	32515551	32526564	0.2917	rs6739323	G	A	25	18	5
2:33402392:A:G	hsa_circ_0119789	3.99627	0.000241765	0.04218	0.88086	0.220421	0.266302	2	33402392	2	32515551	32526564	0.3021	rs4670225	G	A	24	19	5
2:33391003:C:G	hsa_circ_0119789	4.16886	0.000141201	0.0273718	0.894578	0.214586	0.283147	2	33391003	2	32515551	32526564	0.2917	rs961239	G	C	25	18	5
2:33431663:C:T	hsa_circ_0119789	4.23467	0.000114785	0.0232114	0.920006	0.217256	0.289548	2	33431663	2	32515551	32526564	0.3542	rs58920936	T	C	20	22	6
2:33411541:G:A	hsa_circ_0119789	4.25208	0.000108643	0.0222657	1.09662	0.257903	0.291239	2	33411541	2	32515551	32526564	0.125	rs12466553	G	A	39	6	3
2:33415978:C:T	hsa_circ_0119789	3.99627	0.000241765	0.04218	0.88086	0.220421	0.266302	2	33415978	2	32515551	32526564	0.3021	rs17641115	T	C	24	19	5
2:33339626:C:T	hsa_circ_0119789	4.51969	4.62e-05	0.0113976	0.934805	0.206829	0.317063	2	33339626	2	32515551	32526564	0.4896	rs218186	C	T	12	25	11
2:33395122:C:T	hsa_circ_0119789	3.99627	0.000241765	0.04218	0.88086	0.220421	0.266302	2	33395122	2	32515551	32526564	0.3021	rs4670184	T	C	24	19	5
2:33413110:A:T	hsa_circ_0119789	4.00702	0.000233857	0.0412339	1.02093	0.254785	0.267353	2	33413110	2	32515551	32526564	0.1354	rs12476719	A	T	38	7	3
2:33393902:C:G	hsa_circ_0119789	3.99627	0.000241765	0.04218	0.88086	0.220421	0.266302	2	33393902	2	32515551	32526564	0.3021	rs6543691	G	C	24	19	5
2:33413949:G:A	hsa_circ_0119789	3.99627	0.000241765	0.04218	0.88086	0.220421	0.266302	2	33413949	2	32515551	32526564	0.3021	rs4542826	A	G	24	19	5
2:33341172:A:G	hsa_circ_0119789	4.30725	9.12e-05	0.0191523	0.89805	0.208497	0.29659	2	33341172	2	32515551	32526564	0.3438	rs7583121	A	G	21	21	6
2:33392365:A:G	hsa_circ_0119789	4.16886	0.000141201	0.0273718	0.894578	0.214586	0.283147	2	33392365	2	32515551	32526564	0.2917	rs17640469	G	A	25	18	5
2:33414706:G:A	hsa_circ_0119789	3.99627	0.000241765	0.04218	0.88086	0.220421	0.266302	2	33414706	2	32515551	32526564	0.3021	rs62146704	A	G	24	19	5
2:33416210:G:A	hsa_circ_0119789	4.69991	2.58e-05	0.00719969	1.04314	0.221948	0.334233	2	33416210	2	32515551	32526564	0.2812	rs11124309	G	A	25	19	4
2:33419770:A:G	hsa_circ_0119789	3.94279	0.000285114	0.0482949	0.976413	0.247645	0.261071	2	33419770	2	32515551	32526564	0.2396	rs55957962	G	A	28	17	3
2:33401632:C:T	hsa_circ_0119789	3.99627	0.000241765	0.04218	0.88086	0.220421	0.266302	2	33401632	2	32515551	32526564	0.3021	rs10495783	T	C	24	19	5
2:33275917:C:G	hsa_circ_0119795	4.76553	2.08e-05	0.0060382	1.57413	0.330316	0.340432	2	33275917	2	32602655	32605358	0.1875	rs12465820	C	G	34	10	4
2:33305099:G:T	hsa_circ_0119795	4.76553	2.08e-05	0.0060382	1.57413	0.330316	0.340432	2	33305099	2	32602655	32605358	0.1875	rs56239806	G	T	34	10	4
2:33201637:G:A	hsa_circ_0119795	4.3133	8.95e-05	0.018825	1.60576	0.37228	0.297175	2	33201637	2	32602655	32605358	0.1667	rs55992496	G	A	35	10	3
2:33039952:C:T	NA	4.1437	0.000152794	0.029278	0.278763	0.067274	0.280696	2	33039952	2	32626230	32631625	0.1042	rs79344511	C	T	40	6	2
2:33030525:T:G	NA	4.59082	3.68e-05	0.00930685	0.321119	0.0699482	0.323864	2	33030525	2	32626230	32631625	0.1042	rs73924058	T	G	39	8	1
2:33023474:A:G	NA	4.59082	3.68e-05	0.00930685	0.321119	0.0699482	0.323864	2	33023474	2	32626230	32631625	0.1042	rs7586733	A	G	39	8	1
2:33188486:C:T	hsa_circ_0053553	4.11337	0.000168	0.0315794	0.410526	0.0998028	0.277739	2	33188486	2	32654213	32679010	0.1146	NA	C	T	39	7	2
2:33617003:T:C	hsa_circ_0053553	4.66539	2.89e-05	0.00778774	0.496573	0.106438	0.33096	2	33617003	2	32654213	32679010	0.1042	NA	T	C	39	8	1
2:33584865:T:G	hsa_circ_0053553	3.95046	0.000278466	0.0473235	0.394891	0.0999607	0.261821	2	33584865	2	32654213	32679010	0.1146	NA	T	G	39	7	2
2:33514723:A:G	hsa_circ_0053553	4.11337	0.000168	0.0315794	0.410526	0.0998028	0.277739	2	33514723	2	32654213	32679010	0.1146	NA	A	G	39	7	2
2:33617003:T:C	hsa_circ_0053816	4.66539	2.89e-05	0.00778774	0.496573	0.106438	0.33096	2	33617003	2	32730071	32730272	0.1042	NA	T	C	39	8	1
2:33188486:C:T	hsa_circ_0053816	4.11337	0.000168	0.0315794	0.410526	0.0998028	0.277739	2	33188486	2	32730071	32730272	0.1146	NA	C	T	39	7	2
2:33514723:A:G	hsa_circ_0053816	4.11337	0.000168	0.0315794	0.410526	0.0998028	0.277739	2	33514723	2	32730071	32730272	0.1146	NA	A	G	39	7	2
2:33584865:T:G	hsa_circ_0053816	3.95046	0.000278466	0.0473235	0.394891	0.0999607	0.261821	2	33584865	2	32730071	32730272	0.1146	NA	T	G	39	7	2
2:33683384:C:T	hsa_circ_0119852	4.15389	0.000147991	0.0285045	0.284403	0.0684667	0.281689	2	33683384	2	32800222	32819127	0.1771	rs7578413	C	T	33	13	2
2:33685247:C:T	hsa_circ_0119852	4.21599	0.000121748	0.0242118	0.276789	0.0656522	0.287733	2	33685247	2	32800222	32819127	0.1562	rs72865932	C	T	36	9	3
2:33688129:C:T	hsa_circ_0119852	4.64868	3.05e-05	0.00813139	0.319191	0.0686629	0.329372	2	33688129	2	32800222	32819127	0.1458	rs17013034	C	T	36	10	2
2:33687923:T:G	hsa_circ_0119852	4.64868	3.05e-05	0.00813139	0.319191	0.0686629	0.329372	2	33687923	2	32800222	32819127	0.1458	rs7569627	T	G	36	10	2
2:33685384:G:A	hsa_circ_0119852	4.21599	0.000121748	0.0242118	0.276789	0.0656522	0.287733	2	33685384	2	32800222	32819127	0.1562	rs76165702	G	A	36	9	3
2:33669037:C:T	hsa_circ_0119852	3.98872	0.000247471	0.0429459	0.273229	0.0685005	0.265564	2	33669037	2	32800222	32819127	0.2083	rs660839	T	C	30	16	2
2:31941998:A:C	hsa_circ_0053867	3.96865	0.000263287	0.04513	0.377354	0.0950837	0.263601	2	31941998	2	32858942	32897451	0.1146	rs149073272	A	C	39	7	2
2:32046916:C:T	hsa_circ_0053867	3.96865	0.000263287	0.04513	0.377354	0.0950837	0.263601	2	32046916	2	32858942	32897451	0.1146	rs114936207	C	T	39	7	2
2:32124940:A:T	hsa_circ_0053867	3.96865	0.000263287	0.04513	0.377354	0.0950837	0.263601	2	32124940	2	32858942	32897451	0.1146	rs137989999	A	T	39	7	2
2:34156889:T:C	NA	4.30464	9.2e-05	0.0192978	0.253399	0.0588666	0.296337	2	34156889	2	33335648	33360027	0.1146	rs62130356	T	C	38	9	1
2:34117341:C:T	NA	4.66995	2.84e-05	0.0077333	0.281834	0.0603506	0.331392	2	34117341	2	33335648	33360027	0.1042	rs10495795	C	T	39	8	1
2:34121807:T:C	NA	4.66995	2.84e-05	0.0077333	0.281834	0.0603506	0.331392	2	34121807	2	33335648	33360027	0.1042	rs10194870	T	C	39	8	1
2:34113554:G:A	NA	4.66995	2.84e-05	0.0077333	0.281834	0.0603506	0.331392	2	34113554	2	33335648	33360027	0.1042	rs62130292	G	A	39	8	1
2:34112157:C:T	NA	4.38952	7.02e-05	0.015645	0.266095	0.0606205	0.304545	2	34112157	2	33335648	33360027	0.1146	rs10169289	C	T	38	9	1
2:34122008:G:C	NA	4.66995	2.84e-05	0.0077333	0.281834	0.0603506	0.331392	2	34122008	2	33335648	33360027	0.1042	rs10182691	G	C	39	8	1
2:34120295:A:G	NA	4.66995	2.84e-05	0.0077333	0.281834	0.0603506	0.331392	2	34120295	2	33335648	33360027	0.1042	rs10201997	A	G	39	8	1
2:34121395:C:T	NA	4.66995	2.84e-05	0.0077333	0.281834	0.0603506	0.331392	2	34121395	2	33335648	33360027	0.1042	rs10181948	C	T	39	8	1
2:34111739:G:C	NA	4.38952	7.02e-05	0.015645	0.266095	0.0606205	0.304545	2	34111739	2	33335648	33360027	0.1146	rs79975210	G	C	38	9	1
2:34119424:G:A	NA	4.66995	2.84e-05	0.0077333	0.281834	0.0603506	0.331392	2	34119424	2	33335648	33360027	0.1042	rs10495799	G	A	39	8	1
2:34119730:T:C	NA	4.66995	2.84e-05	0.0077333	0.281834	0.0603506	0.331392	2	34119730	2	33335648	33360027	0.1042	rs28575683	T	C	39	8	1
2:34108755:C:G	NA	4.38952	7.02e-05	0.015645	0.266095	0.0606205	0.304545	2	34108755	2	33335648	33360027	0.1146	rs13424481	C	G	38	9	1
2:34121930:T:C	NA	4.66995	2.84e-05	0.0077333	0.281834	0.0603506	0.331392	2	34121930	2	33335648	33360027	0.1042	rs10194976	T	C	39	8	1
2:34111747:T:C	NA	4.38952	7.02e-05	0.015645	0.266095	0.0606205	0.304545	2	34111747	2	33335648	33360027	0.1146	rs77308209	T	C	38	9	1
2:34109804:T:C	NA	4.38952	7.02e-05	0.015645	0.266095	0.0606205	0.304545	2	34109804	2	33335648	33360027	0.1146	rs57057932	T	C	38	9	1
2:34120075:A:G	NA	4.66995	2.84e-05	0.0077333	0.281834	0.0603506	0.331392	2	34120075	2	33335648	33360027	0.1042	rs28502845	A	G	39	8	1
2:34115198:A:G	NA	4.66995	2.84e-05	0.0077333	0.281834	0.0603506	0.331392	2	34115198	2	33335648	33360027	0.1042	rs17014268	A	G	39	8	1
2:34121460:T:C	NA	4.66995	2.84e-05	0.0077333	0.281834	0.0603506	0.331392	2	34121460	2	33335648	33360027	0.1042	rs10194487	T	C	39	8	1
2:33052319:T:C	NA	4.22764	0.00011736	0.0236706	0.447702	0.105899	0.288865	2	33052319	2	33353498	33447218	0.1875	rs12328622	T	C	35	8	5
2:33058543:A:C	NA	4.22764	0.00011736	0.0236706	0.447702	0.105899	0.288865	2	33058543	2	33353498	33447218	0.1875	rs11690507	A	C	35	8	5
2:33617003:T:C	hsa_circ_0119870	4.66539	2.89e-05	0.00778774	0.496573	0.106438	0.33096	2	33617003	2	33525517	33572577	0.1042	NA	T	C	39	8	1
2:33188486:C:T	hsa_circ_0119870	4.11337	0.000168	0.0315794	0.410526	0.0998028	0.277739	2	33188486	2	33525517	33572577	0.1146	NA	C	T	39	7	2
2:33584865:T:G	hsa_circ_0119870	3.95046	0.000278466	0.0473235	0.394891	0.0999607	0.261821	2	33584865	2	33525517	33572577	0.1146	NA	T	G	39	7	2
2:33514723:A:G	hsa_circ_0119870	4.11337	0.000168	0.0315794	0.410526	0.0998028	0.277739	2	33514723	2	33525517	33572577	0.1146	NA	A	G	39	7	2
2:33187842:T:C	NA	4.03253	0.000216084	0.0387962	0.72896	0.18077	0.269846	2	33187842	2	33534500	33572577	0.1667	rs72789875	T	C	33	14	1
2:33183867:G:A	NA	4.03253	0.000216084	0.0387962	0.72896	0.18077	0.269846	2	33183867	2	33534500	33572577	0.1667	rs17324194	G	A	33	14	1
2:33191825:T:C	NA	4.03253	0.000216084	0.0387962	0.72896	0.18077	0.269846	2	33191825	2	33534500	33572577	0.1667	rs72789882	T	C	33	14	1
2:33179677:A:G	NA	4.03253	0.000216084	0.0387962	0.72896	0.18077	0.269846	2	33179677	2	33534500	33572577	0.1667	rs75665013	A	G	33	14	1
2:33192436:A:G	NA	4.03253	0.000216084	0.0387962	0.72896	0.18077	0.269846	2	33192436	2	33534500	33572577	0.1667	rs79967202	A	G	33	14	1
2:33183314:C:T	NA	4.03253	0.000216084	0.0387962	0.72896	0.18077	0.269846	2	33183314	2	33534500	33572577	0.1667	rs72789867	C	T	33	14	1
2:33193241:G:T	NA	4.03253	0.000216084	0.0387962	0.72896	0.18077	0.269846	2	33193241	2	33534500	33572577	0.1667	rs72789887	G	T	33	14	1
2:33187694:A:G	NA	4.03253	0.000216084	0.0387962	0.72896	0.18077	0.269846	2	33187694	2	33534500	33572577	0.1667	rs72789873	A	G	33	14	1
2:33190727:G:A	NA	4.03253	0.000216084	0.0387962	0.72896	0.18077	0.269846	2	33190727	2	33534500	33572577	0.1667	rs72789881	G	A	33	14	1
2:33196885:G:A	NA	4.03253	0.000216084	0.0387962	0.72896	0.18077	0.269846	2	33196885	2	33534500	33572577	0.1667	rs111815235	G	A	33	14	1
2:33186429:A:G	NA	4.03253	0.000216084	0.0387962	0.72896	0.18077	0.269846	2	33186429	2	33534500	33572577	0.1667	rs17324284	A	G	33	14	1
2:33188457:T:C	NA	4.03253	0.000216084	0.0387962	0.72896	0.18077	0.269846	2	33188457	2	33534500	33572577	0.1667	rs72789879	T	C	33	14	1
2:33182791:C:T	NA	4.03253	0.000216084	0.0387962	0.72896	0.18077	0.269846	2	33182791	2	33534500	33572577	0.1667	rs72789865	C	T	33	14	1
2:33181449:T:C	NA	4.03253	0.000216084	0.0387962	0.72896	0.18077	0.269846	2	33181449	2	33534500	33572577	0.1667	rs72789862	T	C	33	14	1
2:33193351:T:G	NA	4.03253	0.000216084	0.0387962	0.72896	0.18077	0.269846	2	33193351	2	33534500	33572577	0.1667	rs72789889	T	G	33	14	1
2:33178657:A:G	NA	4.03253	0.000216084	0.0387962	0.72896	0.18077	0.269846	2	33178657	2	33534500	33572577	0.1667	rs72789859	A	G	33	14	1
2:33179061:T:C	NA	4.03253	0.000216084	0.0387962	0.72896	0.18077	0.269846	2	33179061	2	33534500	33572577	0.1667	rs7607809	T	C	33	14	1
2:33187557:T:C	NA	4.03253	0.000216084	0.0387962	0.72896	0.18077	0.269846	2	33187557	2	33534500	33572577	0.1667	rs17396246	T	C	33	14	1
2:33165528:C:G	NA	4.68671	2.69e-05	0.00737672	0.508167	0.108427	0.332982	2	33165528	2	33567904	33590570	0.1042	rs72789854	C	G	39	8	1
2:33172164:C:T	NA	4.30425	9.21e-05	0.0193175	0.469113	0.108988	0.296299	2	33172164	2	33567904	33590570	0.1146	rs116049840	C	T	38	9	1
2:33156436:T:A	NA	4.53144	4.45e-05	0.0110198	0.480636	0.106067	0.318188	2	33156436	2	33567904	33590570	0.1146	rs57123611	T	A	38	9	1
2:33144065:T:C	NA	4.53144	4.45e-05	0.0110198	0.480636	0.106067	0.318188	2	33144065	2	33567904	33590570	0.1146	rs72789837	T	C	38	9	1
2:33172362:C:T	NA	4.30425	9.21e-05	0.0193175	0.469113	0.108988	0.296299	2	33172362	2	33567904	33590570	0.1146	rs62135679	C	T	38	9	1
2:33164215:A:C	NA	4.68671	2.69e-05	0.00737672	0.508167	0.108427	0.332982	2	33164215	2	33567904	33590570	0.1042	rs72789853	A	C	39	8	1
2:33169113:G:C	NA	4.30425	9.21e-05	0.0193175	0.469113	0.108988	0.296299	2	33169113	2	33567904	33590570	0.1146	rs62135678	G	C	38	9	1
2:34432776:A:C	NA	4.51642	4.67e-05	0.0115024	0.339738	0.0752228	0.31675	2	34432776	2	33736776	33747169	0.1042	rs6732689	A	C	39	8	1
2:34428844:A:C	NA	4.51642	4.67e-05	0.0115024	0.339738	0.0752228	0.31675	2	34428844	2	33736776	33747169	0.1042	rs10183918	A	C	39	8	1
2:34382487:C:T	NA	4.03726	0.000212933	0.0383635	0.306228	0.0758504	0.270309	2	34382487	2	33736776	33747169	0.125	rs6742859	C	T	37	10	1
2:34408849:C:G	NA	4.59082	3.68e-05	0.00930685	0.340706	0.0742146	0.323864	2	34408849	2	33736776	33747169	0.1042	rs6706853	C	G	39	8	1
2:34381711:T:A	NA	4.03726	0.000212933	0.0383635	0.306228	0.0758504	0.270309	2	34381711	2	33736776	33747169	0.125	rs6754308	T	A	37	10	1
2:34470168:T:A	NA	4.09431	0.000178303	0.0330274	0.283874	0.0693339	0.275879	2	34470168	2	33736776	33747169	0.1354	rs72782924	T	A	36	11	1
2:34382428:G:A	NA	4.03726	0.000212933	0.0383635	0.306228	0.0758504	0.270309	2	34382428	2	33736776	33747169	0.125	rs112794870	G	A	37	10	1
2:34429136:G:A	NA	4.51642	4.67e-05	0.0115024	0.339738	0.0752228	0.31675	2	34429136	2	33736776	33747169	0.1042	rs112422861	G	A	39	8	1
2:34471740:T:C	NA	4.09431	0.000178303	0.0330274	0.283874	0.0693339	0.275879	2	34471740	2	33736776	33747169	0.1354	rs72782932	T	C	36	11	1
2:34426975:T:C	NA	4.51642	4.67e-05	0.0115024	0.339738	0.0752228	0.31675	2	34426975	2	33736776	33747169	0.1042	rs17014862	T	C	39	8	1
2:34432105:G:C	NA	4.51642	4.67e-05	0.0115024	0.339738	0.0752228	0.31675	2	34432105	2	33736776	33747169	0.1042	rs7608357	G	C	39	8	1
2:34432142:A:G	NA	4.51642	4.67e-05	0.0115024	0.339738	0.0752228	0.31675	2	34432142	2	33736776	33747169	0.1042	rs7581576	A	G	39	8	1
2:34426991:G:A	NA	4.51642	4.67e-05	0.0115024	0.339738	0.0752228	0.31675	2	34426991	2	33736776	33747169	0.1042	rs11124364	G	A	39	8	1
2:34432194:C:T	NA	4.51642	4.67e-05	0.0115024	0.339738	0.0752228	0.31675	2	34432194	2	33736776	33747169	0.1042	rs7608289	C	T	39	8	1
2:34430325:A:G	NA	4.51642	4.67e-05	0.0115024	0.339738	0.0752228	0.31675	2	34430325	2	33736776	33747169	0.1042	rs10490442	A	G	39	8	1
2:34435224:G:A	NA	4.51642	4.67e-05	0.0115024	0.339738	0.0752228	0.31675	2	34435224	2	33736776	33747169	0.1042	rs6751419	G	A	39	8	1
2:34381989:A:T	NA	4.03726	0.000212933	0.0383635	0.306228	0.0758504	0.270309	2	34381989	2	33736776	33747169	0.125	rs17014782	A	T	37	10	1
2:34433353:A:G	NA	4.51642	4.67e-05	0.0115024	0.339738	0.0752228	0.31675	2	34433353	2	33736776	33747169	0.1042	rs58729154	A	G	39	8	1
2:34428842:C:T	NA	4.51642	4.67e-05	0.0115024	0.339738	0.0752228	0.31675	2	34428842	2	33736776	33747169	0.1042	rs10207631	C	T	39	8	1
2:34433973:T:C	NA	4.51642	4.67e-05	0.0115024	0.339738	0.0752228	0.31675	2	34433973	2	33736776	33747169	0.1042	rs11895051	T	C	39	8	1
2:34433302:G:A	NA	4.51642	4.67e-05	0.0115024	0.339738	0.0752228	0.31675	2	34433302	2	33736776	33747169	0.1042	rs61238644	G	A	39	8	1
2:34425586:A:G	NA	4.51642	4.67e-05	0.0115024	0.339738	0.0752228	0.31675	2	34425586	2	33736776	33747169	0.1042	rs17038634	A	G	39	8	1
2:34417084:A:C	NA	4.51642	4.67e-05	0.0115024	0.339738	0.0752228	0.31675	2	34417084	2	33736776	33747169	0.1042	rs72781114	A	C	39	8	1
2:34434200:C:T	NA	4.51642	4.67e-05	0.0115024	0.339738	0.0752228	0.31675	2	34434200	2	33736776	33747169	0.1042	rs57232469	C	T	39	8	1
2:34418080:C:T	NA	4.15946	0.000145428	0.0280827	0.307051	0.07382	0.282232	2	34418080	2	33736776	33747169	0.125	rs2193796	C	T	37	10	1
2:3084736:T:C	hsa_circ_0052471	4.59082	3.68e-05	0.00930685	0.629283	0.137074	0.323864	2	3084736	2	3425651	3428434	0.1042	rs57481849	T	C	39	8	1
2:3084950:T:C	hsa_circ_0052471	4.59082	3.68e-05	0.00930685	0.629283	0.137074	0.323864	2	3084950	2	3425651	3428434	0.1042	rs6754030	T	C	39	8	1
2:3085498:T:C	hsa_circ_0052471	4.59082	3.68e-05	0.00930685	0.629283	0.137074	0.323864	2	3085498	2	3425651	3428434	0.1042	rs28720072	T	C	39	8	1
2:36089830:G:A	hsa_circ_0119881	4.01203	0.000230262	0.0407213	0.29572	0.0737085	0.267842	2	36089830	2	36615114	36623930	0.125	rs62146411	G	A	37	10	1
2:36088504:A:C	hsa_circ_0119881	4.01203	0.000230262	0.0407213	0.29572	0.0737085	0.267842	2	36088504	2	36615114	36623930	0.125	rs62146408	A	C	37	10	1
2:36087733:T:C	hsa_circ_0119881	4.01203	0.000230262	0.0407213	0.29572	0.0737085	0.267842	2	36087733	2	36615114	36623930	0.125	rs62146407	T	C	37	10	1
2:36095117:T:C	hsa_circ_0119881	4.01203	0.000230262	0.0407213	0.29572	0.0737085	0.267842	2	36095117	2	36615114	36623930	0.125	rs62147174	T	C	37	10	1
2:36053864:C:T	hsa_circ_0119881	4.59371	3.64e-05	0.00923223	0.339427	0.0738896	0.324139	2	36053864	2	36615114	36623930	0.1042	rs62145618	C	T	39	8	1
2:36087703:T:C	hsa_circ_0119881	4.01203	0.000230262	0.0407213	0.29572	0.0737085	0.267842	2	36087703	2	36615114	36623930	0.125	rs62146406	T	C	37	10	1
2:36087542:G:T	hsa_circ_0119881	4.01203	0.000230262	0.0407213	0.29572	0.0737085	0.267842	2	36087542	2	36615114	36623930	0.125	rs62146405	G	T	37	10	1
2:36088742:A:C	hsa_circ_0119881	4.01203	0.000230262	0.0407213	0.29572	0.0737085	0.267842	2	36088742	2	36615114	36623930	0.125	rs62146409	A	C	37	10	1
2:36091325:A:C	hsa_circ_0119881	4.01203	0.000230262	0.0407213	0.29572	0.0737085	0.267842	2	36091325	2	36615114	36623930	0.125	rs78898906	A	C	37	10	1
2:36100295:G:T	hsa_circ_0119881	4.37277	7.41e-05	0.0163835	0.319399	0.0730428	0.302927	2	36100295	2	36615114	36623930	0.1146	rs62147183	G	T	38	9	1
2:36092985:C:T	hsa_circ_0119881	4.01203	0.000230262	0.0407213	0.29572	0.0737085	0.267842	2	36092985	2	36615114	36623930	0.125	rs62146414	C	T	37	10	1
2:36092008:T:C	hsa_circ_0119881	4.19445	0.000130293	0.0256072	0.31311	0.0746487	0.285637	2	36092008	2	36615114	36623930	0.1146	rs76427497	T	C	38	9	1
2:36094577:A:G	hsa_circ_0119881	4.01203	0.000230262	0.0407213	0.29572	0.0737085	0.267842	2	36094577	2	36615114	36623930	0.125	rs62147171	A	G	37	10	1
2:36054573:C:G	hsa_circ_0119881	4.19445	0.000130293	0.0256072	0.31311	0.0746487	0.285637	2	36054573	2	36615114	36623930	0.1146	rs13420181	C	G	38	9	1
2:36092344:T:C	hsa_circ_0119881	4.19445	0.000130293	0.0256072	0.31311	0.0746487	0.285637	2	36092344	2	36615114	36623930	0.1146	rs62146413	T	C	38	9	1
2:36090025:C:T	hsa_circ_0119881	4.01203	0.000230262	0.0407213	0.29572	0.0737085	0.267842	2	36090025	2	36615114	36623930	0.125	rs62146412	C	T	37	10	1
2:36099543:C:T	hsa_circ_0119881	4.19445	0.000130293	0.0256072	0.31311	0.0746487	0.285637	2	36099543	2	36615114	36623930	0.1146	rs62147181	C	T	38	9	1
2:36099499:C:G	hsa_circ_0119881	4.19445	0.000130293	0.0256072	0.31311	0.0746487	0.285637	2	36099499	2	36615114	36623930	0.1146	rs62147180	C	G	38	9	1
2:36086936:G:A	hsa_circ_0119881	4.01203	0.000230262	0.0407213	0.29572	0.0737085	0.267842	2	36086936	2	36615114	36623930	0.125	rs62146404	G	A	37	10	1
2:36083624:C:G	hsa_circ_0119881	4.01203	0.000230262	0.0407213	0.29572	0.0737085	0.267842	2	36083624	2	36615114	36623930	0.125	rs75478929	C	G	37	10	1
2:36094299:A:G	hsa_circ_0119881	4.01203	0.000230262	0.0407213	0.29572	0.0737085	0.267842	2	36094299	2	36615114	36623930	0.125	rs62147170	A	G	37	10	1
2:36098168:A:T	hsa_circ_0119881	4.19445	0.000130293	0.0256072	0.31311	0.0746487	0.285637	2	36098168	2	36615114	36623930	0.1146	rs62147177	A	T	38	9	1
2:36057598:T:A	hsa_circ_0119881	4.07003	0.000192315	0.035241	0.29655	0.0728618	0.27351	2	36057598	2	36615114	36623930	0.125	rs62145620	T	A	37	10	1
2:36080620:G:C	hsa_circ_0119881	4.01203	0.000230262	0.0407213	0.29572	0.0737085	0.267842	2	36080620	2	36615114	36623930	0.125	rs62146399	G	C	37	10	1
2:36095479:C:G	hsa_circ_0119881	4.01203	0.000230262	0.0407213	0.29572	0.0737085	0.267842	2	36095479	2	36615114	36623930	0.125	rs4410272	C	G	37	10	1
2:36099141:C:T	hsa_circ_0119881	4.19445	0.000130293	0.0256072	0.31311	0.0746487	0.285637	2	36099141	2	36615114	36623930	0.1146	rs1401776	C	T	38	9	1
2:36095816:C:T	hsa_circ_0119881	4.19445	0.000130293	0.0256072	0.31311	0.0746487	0.285637	2	36095816	2	36615114	36623930	0.1146	rs1533977	C	T	38	9	1
2:36098427:C:T	hsa_circ_0119881	4.07003	0.000192315	0.035241	0.29655	0.0728618	0.27351	2	36098427	2	36615114	36623930	0.125	rs75657067	C	T	37	10	1
2:36095844:G:T	hsa_circ_0119881	4.19445	0.000130293	0.0256072	0.31311	0.0746487	0.285637	2	36095844	2	36615114	36623930	0.1146	rs1533978	G	T	38	9	1
2:36098961:T:C	hsa_circ_0119881	4.01203	0.000230262	0.0407213	0.29572	0.0737085	0.267842	2	36098961	2	36615114	36623930	0.125	rs1401775	T	C	37	10	1
2:36057859:G:T	hsa_circ_0119881	4.07003	0.000192315	0.035241	0.29655	0.0728618	0.27351	2	36057859	2	36615114	36623930	0.125	rs13431366	G	T	37	10	1
2:36084959:G:A	hsa_circ_0119881	4.01203	0.000230262	0.0407213	0.29572	0.0737085	0.267842	2	36084959	2	36615114	36623930	0.125	rs62146401	G	A	37	10	1
2:36105298:G:C	hsa_circ_0119881	4.37277	7.41e-05	0.0163835	0.319399	0.0730428	0.302927	2	36105298	2	36615114	36623930	0.1146	rs74622227	G	C	38	9	1
2:36066680:G:A	hsa_circ_0119881	4.01203	0.000230262	0.0407213	0.29572	0.0737085	0.267842	2	36066680	2	36615114	36623930	0.125	rs62145625	G	A	37	10	1
2:36084783:A:G	hsa_circ_0119881	4.01203	0.000230262	0.0407213	0.29572	0.0737085	0.267842	2	36084783	2	36615114	36623930	0.125	rs2949077	A	G	37	10	1
2:36047574:G:T	hsa_circ_0119881	4.19445	0.000130293	0.0256072	0.31311	0.0746487	0.285637	2	36047574	2	36615114	36623930	0.1146	rs10194212	G	T	38	9	1
2:36086876:T:C	hsa_circ_0119881	4.01203	0.000230262	0.0407213	0.29572	0.0737085	0.267842	2	36086876	2	36615114	36623930	0.125	rs62146403	T	C	37	10	1
2:36053945:A:T	hsa_circ_0119881	4.19445	0.000130293	0.0256072	0.31311	0.0746487	0.285637	2	36053945	2	36615114	36623930	0.1146	rs4449110	A	T	38	9	1
2:36089733:G:T	hsa_circ_0119881	4.01203	0.000230262	0.0407213	0.29572	0.0737085	0.267842	2	36089733	2	36615114	36623930	0.125	rs62146410	G	T	37	10	1
2:36076697:G:C	hsa_circ_0119881	4.01203	0.000230262	0.0407213	0.29572	0.0737085	0.267842	2	36076697	2	36615114	36623930	0.125	rs60210404	G	C	37	10	1
2:36083433:T:A	hsa_circ_0119881	4.01203	0.000230262	0.0407213	0.29572	0.0737085	0.267842	2	36083433	2	36615114	36623930	0.125	rs1519703	T	A	37	10	1
2:36096819:G:A	hsa_circ_0119881	4.59371	3.64e-05	0.00923223	0.339427	0.0738896	0.324139	2	36096819	2	36615114	36623930	0.1042	rs62147176	G	A	39	8	1
2:36098216:G:T	hsa_circ_0119881	4.59371	3.64e-05	0.00923223	0.339427	0.0738896	0.324139	2	36098216	2	36615114	36623930	0.1042	rs62147178	G	T	39	8	1
2:36085883:C:T	hsa_circ_0119881	4.01203	0.000230262	0.0407213	0.29572	0.0737085	0.267842	2	36085883	2	36615114	36623930	0.125	rs62146402	C	T	37	10	1
2:36086644:C:A	hsa_circ_0119881	4.01203	0.000230262	0.0407213	0.29572	0.0737085	0.267842	2	36086644	2	36615114	36623930	0.125	rs79583692	C	A	37	10	1
2:36044575:G:T	hsa_circ_0119881	4.59371	3.64e-05	0.00923223	0.339427	0.0738896	0.324139	2	36044575	2	36615114	36623930	0.1042	rs17329797	G	T	39	8	1
2:36057798:C:T	hsa_circ_0119881	4.19445	0.000130293	0.0256072	0.31311	0.0746487	0.285637	2	36057798	2	36615114	36623930	0.1146	rs13431175	C	T	38	9	1
2:36094693:A:T	hsa_circ_0119881	4.01203	0.000230262	0.0407213	0.29572	0.0737085	0.267842	2	36094693	2	36615114	36623930	0.125	rs77714054	A	T	37	10	1
2:36083321:C:A	hsa_circ_0119881	4.01203	0.000230262	0.0407213	0.29572	0.0737085	0.267842	2	36083321	2	36615114	36623930	0.125	rs1519701	C	A	37	10	1
2:36068463:C:T	hsa_circ_0119881	4.01203	0.000230262	0.0407213	0.29572	0.0737085	0.267842	2	36068463	2	36615114	36623930	0.125	rs62145626	C	T	37	10	1
2:36044351:A:G	hsa_circ_0119881	4.19445	0.000130293	0.0256072	0.31311	0.0746487	0.285637	2	36044351	2	36615114	36623930	0.1146	rs13428332	A	G	38	9	1
2:36099771:A:G	hsa_circ_0119881	4.19445	0.000130293	0.0256072	0.31311	0.0746487	0.285637	2	36099771	2	36615114	36623930	0.1146	rs62147182	A	G	38	9	1
2:36075732:A:C	hsa_circ_0119881	4.01203	0.000230262	0.0407213	0.29572	0.0737085	0.267842	2	36075732	2	36615114	36623930	0.125	rs62146395	A	C	37	10	1
2:36083325:G:C	hsa_circ_0119881	4.01203	0.000230262	0.0407213	0.29572	0.0737085	0.267842	2	36083325	2	36615114	36623930	0.125	rs1519702	G	C	37	10	1
2:36095707:T:C	hsa_circ_0119881	4.01203	0.000230262	0.0407213	0.29572	0.0737085	0.267842	2	36095707	2	36615114	36623930	0.125	rs1533976	T	C	37	10	1
2:36096326:A:C	hsa_circ_0119881	4.19445	0.000130293	0.0256072	0.31311	0.0746487	0.285637	2	36096326	2	36615114	36623930	0.1146	rs62147175	A	C	38	9	1
2:36095438:T:C	hsa_circ_0119881	4.01203	0.000230262	0.0407213	0.29572	0.0737085	0.267842	2	36095438	2	36615114	36623930	0.125	rs1533974	T	C	37	10	1
2:36953129:G:A	hsa_circ_0119881	3.96778	0.000263998	0.0452255	0.281724	0.071003	0.263515	2	36953129	2	36615114	36623930	0.1042	rs112155802	G	A	40	6	2
2:36044201:C:T	hsa_circ_0119881	4.59371	3.64e-05	0.00923223	0.339427	0.0738896	0.324139	2	36044201	2	36615114	36623930	0.1042	rs62149099	C	T	39	8	1
2:36082931:A:C	hsa_circ_0119881	4.37277	7.41e-05	0.0163835	0.319399	0.0730428	0.302927	2	36082931	2	36615114	36623930	0.1146	rs62146400	A	C	38	9	1
2:36073149:C:T	hsa_circ_0119881	4.01203	0.000230262	0.0407213	0.29572	0.0737085	0.267842	2	36073149	2	36615114	36623930	0.125	rs9678955	C	T	37	10	1
2:35713758:A:G	hsa_circ_0007386	5.33486	3.17e-06	0.00114213	0.75968	0.142399	0.392774	2	35713758	2	36668400	36669878	0.1146	rs7560725	A	G	39	7	2
2:35685300:C:T	hsa_circ_0007386	4.22276	0.000119178	0.0237666	0.584559	0.138431	0.288391	2	35685300	2	36668400	36669878	0.1354	rs12712439	C	T	38	7	3
2:35683254:T:G	hsa_circ_0007386	4.11842	0.000165373	0.0312212	0.582755	0.1415	0.278231	2	35683254	2	36668400	36669878	0.2292	rs11892005	T	G	28	18	2
2:35670363:G:T	hsa_circ_0007386	4.58008	3.81e-05	0.00960402	0.631538	0.137888	0.322838	2	35670363	2	36668400	36669878	0.1146	rs4439937	G	T	40	5	3
2:35693508:C:G	hsa_circ_0007386	5.33486	3.17e-06	0.00114213	0.75968	0.142399	0.392774	2	35693508	2	36668400	36669878	0.1146	rs13388298	C	G	39	7	2
2:35688346:A:C	hsa_circ_0007386	5.57767	1.4e-06	0.000536341	0.800413	0.143503	0.414196	2	35688346	2	36668400	36669878	0.1042	rs13395438	A	C	40	6	2
2:35688605:T:A	hsa_circ_0007386	5.57767	1.4e-06	0.000536341	0.800413	0.143503	0.414196	2	35688605	2	36668400	36669878	0.1042	rs13383899	T	A	40	6	2
2:36404774:A:C	hsa_circ_0119886	4.27132	0.000102231	0.0211384	0.783739	0.183489	0.293106	2	36404774	2	36805739	36818154	0.1146	rs11904338	A	C	38	9	1
2:36416673:G:T	hsa_circ_0119886	4.27132	0.000102231	0.0211384	0.783739	0.183489	0.293106	2	36416673	2	36805739	36818154	0.1146	rs13430794	G	T	38	9	1
2:36416481:G:T	hsa_circ_0119886	4.27132	0.000102231	0.0211384	0.783739	0.183489	0.293106	2	36416481	2	36805739	36818154	0.1146	rs13430583	G	T	38	9	1
2:36405815:T:C	hsa_circ_0119886	4.27132	0.000102231	0.0211384	0.783739	0.183489	0.293106	2	36405815	2	36805739	36818154	0.1146	rs10202986	T	C	38	9	1
2:36416792:A:G	hsa_circ_0119886	4.27132	0.000102231	0.0211384	0.783739	0.183489	0.293106	2	36416792	2	36805739	36818154	0.1146	rs13405170	A	G	38	9	1
2:36400695:G:T	hsa_circ_0119886	4.27132	0.000102231	0.0211384	0.783739	0.183489	0.293106	2	36400695	2	36805739	36818154	0.1146	rs17018411	G	T	38	9	1
2:36415280:T:C	hsa_circ_0119886	4.27132	0.000102231	0.0211384	0.783739	0.183489	0.293106	2	36415280	2	36805739	36818154	0.1146	rs13389214	T	C	38	9	1
2:36419826:T:C	hsa_circ_0119886	4.27132	0.000102231	0.0211384	0.783739	0.183489	0.293106	2	36419826	2	36805739	36818154	0.1146	rs10153721	T	C	38	9	1
2:36414800:A:C	hsa_circ_0119886	4.27132	0.000102231	0.0211384	0.783739	0.183489	0.293106	2	36414800	2	36805739	36818154	0.1146	rs13397966	A	C	38	9	1
2:36413487:G:A	hsa_circ_0119886	4.27132	0.000102231	0.0211384	0.783739	0.183489	0.293106	2	36413487	2	36805739	36818154	0.1146	rs1489161	G	A	38	9	1
2:36416223:G:C	hsa_circ_0119886	4.27132	0.000102231	0.0211384	0.783739	0.183489	0.293106	2	36416223	2	36805739	36818154	0.1146	rs13430287	G	C	38	9	1
2:36409086:T:G	hsa_circ_0119886	4.27132	0.000102231	0.0211384	0.783739	0.183489	0.293106	2	36409086	2	36805739	36818154	0.1146	rs11885232	T	G	38	9	1
2:36422726:A:G	hsa_circ_0119886	4.27132	0.000102231	0.0211384	0.783739	0.183489	0.293106	2	36422726	2	36805739	36818154	0.1146	rs10205745	A	G	38	9	1
2:36408593:A:G	hsa_circ_0119886	4.27132	0.000102231	0.0211384	0.783739	0.183489	0.293106	2	36408593	2	36805739	36818154	0.1146	rs11124500	A	G	38	9	1
2:37307232:G:A	hsa_circ_0054055	4.37793	7.29e-05	0.0161541	1.58963	0.363101	0.303426	2	37307232	2	37230684	37234447	0.1146	rs12478843	G	A	38	9	1
2:37898910:A:G	hsa_circ_0054055	4.57405	3.88e-05	0.00975769	1.28561	0.281066	0.322263	2	37898910	2	37230684	37234447	0.2083	rs17551367	A	G	30	16	2
2:37897230:C:T	hsa_circ_0054055	4.57405	3.88e-05	0.00975769	1.28561	0.281066	0.322263	2	37897230	2	37230684	37234447	0.2083	rs4670757	C	T	30	16	2
2:37306151:G:A	hsa_circ_0054055	4.44051	5.96e-05	0.0135368	1.47844	0.332945	0.309459	2	37306151	2	37230684	37234447	0.1354	rs17020183	G	A	36	11	1
2:36866274:A:G	hsa_circ_0054055	4.08759	0.000182078	0.0336408	1.04372	0.255339	0.275224	2	36866274	2	37230684	37234447	0.2708	rs10165100	A	G	26	18	4
2:37329049:C:A	hsa_circ_0054055	4.44051	5.96e-05	0.0135368	1.47844	0.332945	0.309459	2	37329049	2	37230684	37234447	0.1354	rs35175701	C	A	36	11	1
2:37899638:G:T	hsa_circ_0054055	4.57405	3.88e-05	0.00975769	1.28561	0.281066	0.322263	2	37899638	2	37230684	37234447	0.2083	rs17552689	G	T	30	16	2
2:36705747:C:T	hsa_circ_0119910	-4.27777	0.000100163	0.0207712	-1.43596	0.33568	0.293732	2	36705747	2	37246951	37247979	0.3958	rs6720433	T	C	18	22	8
2:37902590:A:G	hsa_circ_0002213	4.74968	2.19e-05	0.00624355	1.27597	0.268643	0.338937	2	37902590	2	37259771	37268435	0.1875	rs12615921	G	A	32	14	2
2:36279170:A:G	hsa_circ_0054077	4.14094	0.000154119	0.0294955	0.778563	0.188016	0.280427	2	36279170	2	37276795	37284623	0.1562	rs6543993	A	G	35	11	2
2:36279362:C:T	hsa_circ_0054077	4.14094	0.000154119	0.0294955	0.778563	0.188016	0.280427	2	36279362	2	37276795	37284623	0.1562	rs1972088	C	T	35	11	2
2:36961526:G:C	hsa_circ_0054086	4.57714	3.84e-05	0.00967527	1.4128	0.308665	0.322558	2	36961526	2	37283582	37284623	0.1562	rs10189264	G	C	35	11	2
2:36959486:T:G	hsa_circ_0054086	4.149	0.000150275	0.0288969	1.37577	0.331591	0.281213	2	36959486	2	37283582	37284623	0.1667	rs17019636	T	G	33	14	1
2:36962049:A:G	hsa_circ_0054086	4.57714	3.84e-05	0.00967527	1.4128	0.308665	0.322558	2	36962049	2	37283582	37284623	0.1562	rs10165788	A	G	35	11	2
2:36961691:C:A	hsa_circ_0054086	4.57714	3.84e-05	0.00967527	1.4128	0.308665	0.322558	2	36961691	2	37283582	37284623	0.1562	rs10189296	C	A	35	11	2
2:36961723:T:C	hsa_circ_0054086	4.20294	0.000126856	0.0250723	1.30879	0.311399	0.286464	2	36961723	2	37283582	37284623	0.1667	rs10201689	T	C	34	12	2
2:36958829:A:T	hsa_circ_0054086	4.149	0.000150275	0.0288969	1.37577	0.331591	0.281213	2	36958829	2	37283582	37284623	0.1667	rs13423458	A	T	33	14	1
2:36958780:A:G	hsa_circ_0054086	4.149	0.000150275	0.0288969	1.37577	0.331591	0.281213	2	36958780	2	37283582	37284623	0.1667	rs13423449	A	G	33	14	1
2:36958610:G:T	hsa_circ_0054086	4.149	0.000150275	0.0288969	1.37577	0.331591	0.281213	2	36958610	2	37283582	37284623	0.1667	rs13398046	G	T	33	14	1
2:36626144:A:G	hsa_circ_0054093	3.94315	0.000284805	0.048255	0.242474	0.0614925	0.261105	2	36626144	2	37285593	37289193	0.1771	rs3821163	A	G	33	13	2
2:36870416:A:G	hsa_circ_0054093	5.33215	3.2e-06	0.00115109	0.357546	0.0670548	0.392532	2	36870416	2	37285593	37289193	0.1042	rs7561366	A	G	39	8	1
2:36614197:T:G	hsa_circ_0054093	3.96199	0.000268751	0.0459207	0.247813	0.0625475	0.262949	2	36614197	2	37285593	37289193	0.1458	rs6544009	T	G	36	10	2
2:36621057:A:G	hsa_circ_0054093	3.96199	0.000268751	0.0459207	0.247813	0.0625475	0.262949	2	36621057	2	37285593	37289193	0.1458	rs17018690	A	G	36	10	2
2:36953129:G:A	NA	4.48163	5.23e-05	0.0123261	0.437468	0.0976135	0.313412	2	36953129	2	37336336	37342002	0.1042	rs112155802	G	A	40	6	2
2:37422398:A:G	hsa_circ_0119931	4.37717	7.3e-05	0.0161862	0.371842	0.0849503	0.303352	2	37422398	2	37425636	37428869	0.1042	rs72875705	A	G	39	8	1
2:37565184:A:G	hsa_circ_0119931	4.10332	0.000173359	0.0324174	0.323736	0.078896	0.276759	2	37565184	2	37425636	37428869	0.1146	rs7559558	A	G	38	9	1
2:37570694:A:G	hsa_circ_0119931	4.10332	0.000173359	0.0324174	0.323736	0.078896	0.276759	2	37570694	2	37425636	37428869	0.1146	rs77921587	A	G	38	9	1
2:37566750:C:T	hsa_circ_0119931	4.10332	0.000173359	0.0324174	0.323736	0.078896	0.276759	2	37566750	2	37425636	37428869	0.1146	rs80210894	C	T	38	9	1
2:37452045:C:T	hsa_circ_0119931	4.37717	7.3e-05	0.0161862	0.371842	0.0849503	0.303352	2	37452045	2	37425636	37428869	0.1042	rs72875755	C	T	39	8	1
2:37460089:A:T	hsa_circ_0119931	4.37717	7.3e-05	0.0161862	0.371842	0.0849503	0.303352	2	37460089	2	37425636	37428869	0.1042	rs72875767	A	T	39	8	1
2:37579937:C:T	hsa_circ_0119931	4.37717	7.3e-05	0.0161862	0.371842	0.0849503	0.303352	2	37579937	2	37425636	37428869	0.1042	rs2230299	C	T	39	8	1
2:37435453:G:A	hsa_circ_0119931	4.37717	7.3e-05	0.0161862	0.371842	0.0849503	0.303352	2	37435453	2	37425636	37428869	0.1042	rs60818940	G	A	39	8	1
2:36626144:A:G	hsa_circ_0054127	4.52449	4.55e-05	0.0112459	0.463424	0.102426	0.317523	2	36626144	2	37516498	37520414	0.1771	rs3821163	A	G	33	13	2
2:38362846:T:C	hsa_circ_0054127	4.82092	1.74e-05	0.00518511	0.566516	0.117512	0.34564	2	38362846	2	37516498	37520414	0.1146	rs148973495	T	C	38	9	1
2:36870416:A:G	hsa_circ_0054127	4.08955	0.000180971	0.033467	0.519065	0.126925	0.275415	2	36870416	2	37516498	37520414	0.1042	rs7561366	A	G	39	8	1
2:38379110:C:A	hsa_circ_0054127	5.00457	9.5e-06	0.00307287	0.574206	0.114736	0.362741	2	38379110	2	37516498	37520414	0.1146	rs10196846	C	A	38	9	1
2:38379021:C:T	hsa_circ_0054127	4.24365	0.000111575	0.0227735	0.462218	0.10892	0.290421	2	38379021	2	37516498	37520414	0.125	rs10194362	C	T	38	8	2
2:38373552:T:G	hsa_circ_0054127	5.00457	9.5e-06	0.00307287	0.574206	0.114736	0.362741	2	38373552	2	37516498	37520414	0.1146	rs7593657	T	G	38	9	1
2:38359108:C:G	hsa_circ_0054127	5.00457	9.5e-06	0.00307287	0.574206	0.114736	0.362741	2	38359108	2	37516498	37520414	0.1146	rs6751055	C	G	38	9	1
2:36614197:T:G	hsa_circ_0054127	4.70024	2.58e-05	0.00719261	0.484246	0.103026	0.334264	2	36614197	2	37516498	37520414	0.1458	rs6544009	T	G	36	10	2
2:36621057:A:G	hsa_circ_0054127	4.70024	2.58e-05	0.00719261	0.484246	0.103026	0.334264	2	36621057	2	37516498	37520414	0.1458	rs17018690	A	G	36	10	2
2:38366521:G:A	hsa_circ_0054127	5.00457	9.5e-06	0.00307287	0.574206	0.114736	0.362741	2	38366521	2	37516498	37520414	0.1146	rs10171638	G	A	38	9	1
2:38350007:A:G	hsa_circ_0054127	5.19433	5.06e-06	0.00174264	0.592132	0.113996	0.380116	2	38350007	2	37516498	37520414	0.1146	rs1108460	A	G	38	9	1
2:37310893:A:G	NA	4.29314	9.54e-05	0.0199251	0.233067	0.0542882	0.295222	2	37310893	2	37542540	37544322	0.125	rs6732075	A	G	38	8	2
2:37306340:T:C	NA	4.68399	2.72e-05	0.00743195	0.255072	0.0544562	0.332724	2	37306340	2	37542540	37544322	0.1042	rs6758981	T	C	40	6	2
2:36960883:C:G	NA	4.35451	7.85e-05	0.0170428	0.246599	0.0566308	0.301163	2	36960883	2	37542540	37544322	0.1146	rs17019641	C	G	38	9	1
2:37376578:T:C	NA	4.68399	2.72e-05	0.00743195	0.255072	0.0544562	0.332724	2	37376578	2	37542540	37544322	0.1042	rs4648153	T	C	40	6	2
2:37358922:C:A	NA	4.68399	2.72e-05	0.00743195	0.255072	0.0544562	0.332724	2	37358922	2	37542540	37544322	0.1042	rs77889379	C	A	40	6	2
2:37319156:A:C	NA	4.68399	2.72e-05	0.00743195	0.255072	0.0544562	0.332724	2	37319156	2	37542540	37544322	0.1042	rs62621388	A	C	40	6	2
2:37340683:T:G	NA	4.68399	2.72e-05	0.00743195	0.255072	0.0544562	0.332724	2	37340683	2	37542540	37544322	0.1042	rs55679447	T	G	40	6	2
2:37377890:A:T	NA	4.68399	2.72e-05	0.00743195	0.255072	0.0544562	0.332724	2	37377890	2	37542540	37544322	0.1042	rs75066349	A	T	40	6	2
2:37310651:C:T	NA	4.68399	2.72e-05	0.00743195	0.255072	0.0544562	0.332724	2	37310651	2	37542540	37544322	0.1042	rs78468475	C	T	40	6	2
2:37377385:C:G	NA	4.68399	2.72e-05	0.00743195	0.255072	0.0544562	0.332724	2	37377385	2	37542540	37544322	0.1042	rs74446706	C	G	40	6	2
2:37291104:G:T	NA	4.68399	2.72e-05	0.00743195	0.255072	0.0544562	0.332724	2	37291104	2	37542540	37544322	0.1042	rs143579694	G	T	40	6	2
2:37290859:A:G	NA	4.68399	2.72e-05	0.00743195	0.255072	0.0544562	0.332724	2	37290859	2	37542540	37544322	0.1042	rs78196439	A	G	40	6	2
2:37366688:T:C	NA	4.68399	2.72e-05	0.00743195	0.255072	0.0544562	0.332724	2	37366688	2	37542540	37544322	0.1042	rs2307474	T	C	40	6	2
2:37319223:T:C	NA	4.68399	2.72e-05	0.00743195	0.255072	0.0544562	0.332724	2	37319223	2	37542540	37544322	0.1042	rs74474978	T	C	40	6	2
2:37290687:T:C	NA	4.68399	2.72e-05	0.00743195	0.255072	0.0544562	0.332724	2	37290687	2	37542540	37544322	0.1042	rs2706807	T	C	40	6	2
2:37369467:C:G	NA	4.29314	9.54e-05	0.0199251	0.233067	0.0542882	0.295222	2	37369467	2	37542540	37544322	0.125	rs72860786	C	G	38	8	2
2:37265563:A:G	NA	4.68399	2.72e-05	0.00743195	0.255072	0.0544562	0.332724	2	37265563	2	37542540	37544322	0.1042	rs145581520	A	G	40	6	2
2:37378430:C:A	NA	4.68399	2.72e-05	0.00743195	0.255072	0.0544562	0.332724	2	37378430	2	37542540	37544322	0.1042	rs75116944	C	A	40	6	2
2:37371164:C:T	NA	4.68399	2.72e-05	0.00743195	0.255072	0.0544562	0.332724	2	37371164	2	37542540	37544322	0.1042	rs116168336	C	T	40	6	2
2:37344243:A:C	NA	4.68399	2.72e-05	0.00743195	0.255072	0.0544562	0.332724	2	37344243	2	37542540	37544322	0.1042	rs114725698	A	C	40	6	2
2:37385976:G:A	NA	4.68399	2.72e-05	0.00743195	0.255072	0.0544562	0.332724	2	37385976	2	37542540	37544322	0.1042	rs79752308	G	A	40	6	2
2:37310852:T:C	NA	4.29314	9.54e-05	0.0199251	0.233067	0.0542882	0.295222	2	37310852	2	37542540	37544322	0.125	rs6718647	T	C	38	8	2
2:37286370:T:G	NA	4.29314	9.54e-05	0.0199251	0.233067	0.0542882	0.295222	2	37286370	2	37542540	37544322	0.125	rs80131713	T	G	38	8	2
2:37194277:G:A	NA	4.68399	2.72e-05	0.00743195	0.255072	0.0544562	0.332724	2	37194277	2	37542540	37544322	0.1042	rs77223722	G	A	40	6	2
2:37338369:T:C	NA	4.68399	2.72e-05	0.00743195	0.255072	0.0544562	0.332724	2	37338369	2	37542540	37544322	0.1042	rs6544055	T	C	40	6	2
2:37289589:T:C	NA	4.68399	2.72e-05	0.00743195	0.255072	0.0544562	0.332724	2	37289589	2	37542540	37544322	0.1042	rs77632021	T	C	40	6	2
2:37386344:C:T	NA	4.68399	2.72e-05	0.00743195	0.255072	0.0544562	0.332724	2	37386344	2	37542540	37544322	0.1042	rs759668	C	T	40	6	2
2:37266732:A:G	NA	4.68399	2.72e-05	0.00743195	0.255072	0.0544562	0.332724	2	37266732	2	37542540	37544322	0.1042	rs75516758	A	G	40	6	2
2:37339439:C:T	NA	4.68399	2.72e-05	0.00743195	0.255072	0.0544562	0.332724	2	37339439	2	37542540	37544322	0.1042	rs77781356	C	T	40	6	2
2:37357981:C:G	NA	4.68399	2.72e-05	0.00743195	0.255072	0.0544562	0.332724	2	37357981	2	37542540	37544322	0.1042	rs78786542	C	G	40	6	2
2:37399850:C:T	NA	4.68399	2.72e-05	0.00743195	0.255072	0.0544562	0.332724	2	37399850	2	37542540	37544322	0.1042	rs186085848	C	T	40	6	2
2:37267428:C:G	NA	4.68399	2.72e-05	0.00743195	0.255072	0.0544562	0.332724	2	37267428	2	37542540	37544322	0.1042	rs79461666	C	G	40	6	2
2:37305457:G:T	NA	4.68399	2.72e-05	0.00743195	0.255072	0.0544562	0.332724	2	37305457	2	37542540	37544322	0.1042	rs79668365	G	T	40	6	2
2:37370627:C:G	NA	4.68399	2.72e-05	0.00743195	0.255072	0.0544562	0.332724	2	37370627	2	37542540	37544322	0.1042	rs79323319	C	G	40	6	2
2:37372421:A:G	NA	4.68399	2.72e-05	0.00743195	0.255072	0.0544562	0.332724	2	37372421	2	37542540	37544322	0.1042	rs116740903	A	G	40	6	2
2:37354072:C:A	NA	4.68399	2.72e-05	0.00743195	0.255072	0.0544562	0.332724	2	37354072	2	37542540	37544322	0.1042	rs138465745	C	A	40	6	2
2:37291769:A:T	NA	4.68399	2.72e-05	0.00743195	0.255072	0.0544562	0.332724	2	37291769	2	37542540	37544322	0.1042	rs76241479	A	T	40	6	2
2:37395389:G:A	NA	4.68399	2.72e-05	0.00743195	0.255072	0.0544562	0.332724	2	37395389	2	37542540	37544322	0.1042	rs145236940	G	A	40	6	2
2:37368567:C:A	NA	4.68399	2.72e-05	0.00743195	0.255072	0.0544562	0.332724	2	37368567	2	37542540	37544322	0.1042	rs4648175	C	A	40	6	2
2:37318088:A:C	NA	4.29314	9.54e-05	0.0199251	0.233067	0.0542882	0.295222	2	37318088	2	37542540	37544322	0.125	rs13425846	A	C	38	8	2
2:37280378:T:C	NA	4.68399	2.72e-05	0.00743195	0.255072	0.0544562	0.332724	2	37280378	2	37542540	37544322	0.1042	rs6738111	T	C	40	6	2
2:37378123:G:C	NA	4.68399	2.72e-05	0.00743195	0.255072	0.0544562	0.332724	2	37378123	2	37542540	37544322	0.1042	rs114209235	G	C	40	6	2
2:37360044:C:T	NA	4.68399	2.72e-05	0.00743195	0.255072	0.0544562	0.332724	2	37360044	2	37542540	37544322	0.1042	rs79067034	C	T	40	6	2
2:37386482:C:T	NA	4.68399	2.72e-05	0.00743195	0.255072	0.0544562	0.332724	2	37386482	2	37542540	37544322	0.1042	rs2373188	C	T	40	6	2
2:37297285:T:C	NA	4.68399	2.72e-05	0.00743195	0.255072	0.0544562	0.332724	2	37297285	2	37542540	37544322	0.1042	rs143933017	T	C	40	6	2
2:37344271:T:G	NA	4.68399	2.72e-05	0.00743195	0.255072	0.0544562	0.332724	2	37344271	2	37542540	37544322	0.1042	rs116551874	T	G	40	6	2
2:37297306:A:G	NA	4.68399	2.72e-05	0.00743195	0.255072	0.0544562	0.332724	2	37297306	2	37542540	37544322	0.1042	rs144268682	A	G	40	6	2
2:37319666:C:T	NA	4.68399	2.72e-05	0.00743195	0.255072	0.0544562	0.332724	2	37319666	2	37542540	37544322	0.1042	rs7568925	C	T	40	6	2
2:37366184:G:A	NA	4.68399	2.72e-05	0.00743195	0.255072	0.0544562	0.332724	2	37366184	2	37542540	37544322	0.1042	rs114609060	G	A	40	6	2
2:37265330:T:C	NA	4.68399	2.72e-05	0.00743195	0.255072	0.0544562	0.332724	2	37265330	2	37542540	37544322	0.1042	rs149738920	T	C	40	6	2
2:37396781:G:A	NA	4.68399	2.72e-05	0.00743195	0.255072	0.0544562	0.332724	2	37396781	2	37542540	37544322	0.1042	rs180714109	G	A	40	6	2
2:37291775:T:C	NA	4.68399	2.72e-05	0.00743195	0.255072	0.0544562	0.332724	2	37291775	2	37542540	37544322	0.1042	rs78082307	T	C	40	6	2
2:37385451:T:C	NA	4.68399	2.72e-05	0.00743195	0.255072	0.0544562	0.332724	2	37385451	2	37542540	37544322	0.1042	rs11892108	T	C	40	6	2
2:37338481:G:T	NA	4.68399	2.72e-05	0.00743195	0.255072	0.0544562	0.332724	2	37338481	2	37542540	37544322	0.1042	rs6544056	G	T	40	6	2
2:37356950:G:A	NA	4.68399	2.72e-05	0.00743195	0.255072	0.0544562	0.332724	2	37356950	2	37542540	37544322	0.1042	rs80264591	G	A	40	6	2
2:37353832:G:T	NA	4.68399	2.72e-05	0.00743195	0.255072	0.0544562	0.332724	2	37353832	2	37542540	37544322	0.1042	rs4648209	G	T	40	6	2
2:37299499:T:A	NA	4.68399	2.72e-05	0.00743195	0.255072	0.0544562	0.332724	2	37299499	2	37542540	37544322	0.1042	rs75785387	T	A	40	6	2
2:37373416:A:G	NA	4.68399	2.72e-05	0.00743195	0.255072	0.0544562	0.332724	2	37373416	2	37542540	37544322	0.1042	rs4648171	A	G	40	6	2
2:37206921:G:C	NA	4.35107	7.94e-05	0.0172065	0.232102	0.0533437	0.300831	2	37206921	2	37542540	37544322	0.1146	rs80173200	G	C	39	7	2
2:37344613:C:G	NA	4.68399	2.72e-05	0.00743195	0.255072	0.0544562	0.332724	2	37344613	2	37542540	37544322	0.1042	rs149688493	C	G	40	6	2
2:37320917:G:A	NA	4.68399	2.72e-05	0.00743195	0.255072	0.0544562	0.332724	2	37320917	2	37542540	37544322	0.1042	rs145193502	G	A	40	6	2
2:37390364:A:G	NA	4.68399	2.72e-05	0.00743195	0.255072	0.0544562	0.332724	2	37390364	2	37542540	37544322	0.1042	rs79356375	A	G	40	6	2
2:37321568:G:T	NA	4.68399	2.72e-05	0.00743195	0.255072	0.0544562	0.332724	2	37321568	2	37542540	37544322	0.1042	rs6726403	G	T	40	6	2
2:37319939:A:G	NA	4.68399	2.72e-05	0.00743195	0.255072	0.0544562	0.332724	2	37319939	2	37542540	37544322	0.1042	rs79934313	A	G	40	6	2
2:37385656:T:C	NA	4.68399	2.72e-05	0.00743195	0.255072	0.0544562	0.332724	2	37385656	2	37542540	37544322	0.1042	rs11892180	T	C	40	6	2
2:37393947:G:A	NA	4.68399	2.72e-05	0.00743195	0.255072	0.0544562	0.332724	2	37393947	2	37542540	37544322	0.1042	rs115656887	G	A	40	6	2
2:37351625:G:A	NA	4.68399	2.72e-05	0.00743195	0.255072	0.0544562	0.332724	2	37351625	2	37542540	37544322	0.1042	rs114917006	G	A	40	6	2
2:37345588:T:C	NA	4.68399	2.72e-05	0.00743195	0.255072	0.0544562	0.332724	2	37345588	2	37542540	37544322	0.1042	rs75794793	T	C	40	6	2
2:37377942:T:C	NA	4.68399	2.72e-05	0.00743195	0.255072	0.0544562	0.332724	2	37377942	2	37542540	37544322	0.1042	rs78293594	T	C	40	6	2
2:37387164:G:C	NA	4.68399	2.72e-05	0.00743195	0.255072	0.0544562	0.332724	2	37387164	2	37542540	37544322	0.1042	rs77809411	G	C	40	6	2
2:37338314:C:T	NA	4.68399	2.72e-05	0.00743195	0.255072	0.0544562	0.332724	2	37338314	2	37542540	37544322	0.1042	rs6544054	C	T	40	6	2
2:37376247:T:C	NA	4.68399	2.72e-05	0.00743195	0.255072	0.0544562	0.332724	2	37376247	2	37542540	37544322	0.1042	rs2307472	T	C	40	6	2
2:37373819:T:C	NA	4.68399	2.72e-05	0.00743195	0.255072	0.0544562	0.332724	2	37373819	2	37542540	37544322	0.1042	rs4648170	T	C	40	6	2
2:37285840:T:C	NA	4.68399	2.72e-05	0.00743195	0.255072	0.0544562	0.332724	2	37285840	2	37542540	37544322	0.1042	rs2706808	T	C	40	6	2
2:37373897:G:C	NA	4.68399	2.72e-05	0.00743195	0.255072	0.0544562	0.332724	2	37373897	2	37542540	37544322	0.1042	rs4648169	G	C	40	6	2
2:37298252:T:C	NA	4.68399	2.72e-05	0.00743195	0.255072	0.0544562	0.332724	2	37298252	2	37542540	37544322	0.1042	rs79331962	T	C	40	6	2
2:37399898:G:A	NA	4.68399	2.72e-05	0.00743195	0.255072	0.0544562	0.332724	2	37399898	2	37542540	37544322	0.1042	rs190940054	G	A	40	6	2
2:37318727:T:C	NA	4.68399	2.72e-05	0.00743195	0.255072	0.0544562	0.332724	2	37318727	2	37542540	37544322	0.1042	rs75103028	T	C	40	6	2
2:37363760:G:A	NA	4.68399	2.72e-05	0.00743195	0.255072	0.0544562	0.332724	2	37363760	2	37542540	37544322	0.1042	rs4648199	G	A	40	6	2
2:37359664:A:G	NA	4.68399	2.72e-05	0.00743195	0.255072	0.0544562	0.332724	2	37359664	2	37542540	37544322	0.1042	rs139923560	A	G	40	6	2
2:37399280:A:C	NA	4.68399	2.72e-05	0.00743195	0.255072	0.0544562	0.332724	2	37399280	2	37542540	37544322	0.1042	rs77219433	A	C	40	6	2
2:37399322:T:C	NA	4.68399	2.72e-05	0.00743195	0.255072	0.0544562	0.332724	2	37399322	2	37542540	37544322	0.1042	rs80053251	T	C	40	6	2
2:37374772:C:T	NA	4.68399	2.72e-05	0.00743195	0.255072	0.0544562	0.332724	2	37374772	2	37542540	37544322	0.1042	rs4648160	C	T	40	6	2
2:37262275:G:C	NA	4.68399	2.72e-05	0.00743195	0.255072	0.0544562	0.332724	2	37262275	2	37542540	37544322	0.1042	rs79427186	G	C	40	6	2
2:37376767:A:G	NA	4.68399	2.72e-05	0.00743195	0.255072	0.0544562	0.332724	2	37376767	2	37542540	37544322	0.1042	rs4648150	A	G	40	6	2
2:37378463:A:G	NA	4.68399	2.72e-05	0.00743195	0.255072	0.0544562	0.332724	2	37378463	2	37542540	37544322	0.1042	rs75810742	A	G	40	6	2
2:37381360:C:T	NA	4.68399	2.72e-05	0.00743195	0.255072	0.0544562	0.332724	2	37381360	2	37542540	37544322	0.1042	rs138149945	C	T	40	6	2
2:37325228:C:T	NA	4.68399	2.72e-05	0.00743195	0.255072	0.0544562	0.332724	2	37325228	2	37542540	37544322	0.1042	rs6720519	C	T	40	6	2
2:37292734:G:A	NA	4.68399	2.72e-05	0.00743195	0.255072	0.0544562	0.332724	2	37292734	2	37542540	37544322	0.1042	rs115395370	G	A	40	6	2
2:37280034:A:G	NA	4.68399	2.72e-05	0.00743195	0.255072	0.0544562	0.332724	2	37280034	2	37542540	37544322	0.1042	rs6544053	A	G	40	6	2
2:37348376:A:G	NA	4.68399	2.72e-05	0.00743195	0.255072	0.0544562	0.332724	2	37348376	2	37542540	37544322	0.1042	rs146828827	A	G	40	6	2
2:37296092:A:G	NA	4.68399	2.72e-05	0.00743195	0.255072	0.0544562	0.332724	2	37296092	2	37542540	37544322	0.1042	rs76447294	A	G	40	6	2
2:37288683:G:A	NA	4.68399	2.72e-05	0.00743195	0.255072	0.0544562	0.332724	2	37288683	2	37542540	37544322	0.1042	rs76278351	G	A	40	6	2
2:37369895:T:C	NA	4.68399	2.72e-05	0.00743195	0.255072	0.0544562	0.332724	2	37369895	2	37542540	37544322	0.1042	rs78137827	T	C	40	6	2
2:37370302:C:T	NA	4.68399	2.72e-05	0.00743195	0.255072	0.0544562	0.332724	2	37370302	2	37542540	37544322	0.1042	rs140682803	C	T	40	6	2
2:37379750:T:C	NA	4.68399	2.72e-05	0.00743195	0.255072	0.0544562	0.332724	2	37379750	2	37542540	37544322	0.1042	rs77460329	T	C	40	6	2
2:37330487:T:C	NA	4.68399	2.72e-05	0.00743195	0.255072	0.0544562	0.332724	2	37330487	2	37542540	37544322	0.1042	rs183221906	T	C	40	6	2
2:37380910:C:T	NA	4.68399	2.72e-05	0.00743195	0.255072	0.0544562	0.332724	2	37380910	2	37542540	37544322	0.1042	rs115643138	C	T	40	6	2
2:37363107:C:A	NA	4.29314	9.54e-05	0.0199251	0.233067	0.0542882	0.295222	2	37363107	2	37542540	37544322	0.125	rs4648202	C	A	38	8	2
2:37311339:T:C	NA	4.29314	9.54e-05	0.0199251	0.233067	0.0542882	0.295222	2	37311339	2	37542540	37544322	0.125	rs10188586	T	C	38	8	2
2:37305100:A:G	NA	4.68399	2.72e-05	0.00743195	0.255072	0.0544562	0.332724	2	37305100	2	37542540	37544322	0.1042	rs77689211	A	G	40	6	2
2:37285160:G:T	NA	4.68399	2.72e-05	0.00743195	0.255072	0.0544562	0.332724	2	37285160	2	37542540	37544322	0.1042	rs79757803	G	T	40	6	2
2:37294299:G:A	NA	4.68399	2.72e-05	0.00743195	0.255072	0.0544562	0.332724	2	37294299	2	37542540	37544322	0.1042	rs115563330	G	A	40	6	2
2:37389662:T:A	NA	4.68399	2.72e-05	0.00743195	0.255072	0.0544562	0.332724	2	37389662	2	37542540	37544322	0.1042	rs149468774	T	A	40	6	2
2:37347863:T:C	NA	4.68399	2.72e-05	0.00743195	0.255072	0.0544562	0.332724	2	37347863	2	37542540	37544322	0.1042	rs4648216	T	C	40	6	2
2:37337670:A:G	NA	4.68399	2.72e-05	0.00743195	0.255072	0.0544562	0.332724	2	37337670	2	37542540	37544322	0.1042	rs4648234	A	G	40	6	2
2:37348392:C:T	NA	4.68399	2.72e-05	0.00743195	0.255072	0.0544562	0.332724	2	37348392	2	37542540	37544322	0.1042	rs140607671	C	T	40	6	2
2:37386278:C:T	NA	4.68399	2.72e-05	0.00743195	0.255072	0.0544562	0.332724	2	37386278	2	37542540	37544322	0.1042	rs759669	C	T	40	6	2
2:37276392:C:T	NA	4.63212	3.22e-05	0.00852448	0.252535	0.0545182	0.327799	2	37276392	2	37542540	37544322	0.1146	rs78751845	C	T	39	7	2
2:37387697:G:A	NA	4.68399	2.72e-05	0.00743195	0.255072	0.0544562	0.332724	2	37387697	2	37542540	37544322	0.1042	rs76075486	G	A	40	6	2
2:37362229:C:T	NA	4.68399	2.72e-05	0.00743195	0.255072	0.0544562	0.332724	2	37362229	2	37542540	37544322	0.1042	rs79316517	C	T	40	6	2
2:37392538:T:G	NA	4.68399	2.72e-05	0.00743195	0.255072	0.0544562	0.332724	2	37392538	2	37542540	37544322	0.1042	rs114995224	T	G	40	6	2
2:37365798:A:G	NA	4.29314	9.54e-05	0.0199251	0.233067	0.0542882	0.295222	2	37365798	2	37542540	37544322	0.125	rs2307483	A	G	38	8	2
2:37375540:G:T	NA	4.68399	2.72e-05	0.00743195	0.255072	0.0544562	0.332724	2	37375540	2	37542540	37544322	0.1042	rs4648156	G	T	40	6	2
2:37283844:G:A	NA	4.68399	2.72e-05	0.00743195	0.255072	0.0544562	0.332724	2	37283844	2	37542540	37544322	0.1042	rs6735749	G	A	40	6	2
2:37389603:G:A	NA	4.68399	2.72e-05	0.00743195	0.255072	0.0544562	0.332724	2	37389603	2	37542540	37544322	0.1042	rs146945120	G	A	40	6	2
2:37354421:C:A	NA	4.68399	2.72e-05	0.00743195	0.255072	0.0544562	0.332724	2	37354421	2	37542540	37544322	0.1042	rs75523155	C	A	40	6	2
2:37362411:C:A	NA	4.29314	9.54e-05	0.0199251	0.233067	0.0542882	0.295222	2	37362411	2	37542540	37544322	0.125	rs4648205	C	A	38	8	2
2:37356635:C:T	NA	4.68399	2.72e-05	0.00743195	0.255072	0.0544562	0.332724	2	37356635	2	37542540	37544322	0.1042	rs76677211	C	T	40	6	2
2:37329781:C:T	NA	4.68399	2.72e-05	0.00743195	0.255072	0.0544562	0.332724	2	37329781	2	37542540	37544322	0.1042	rs79522248	C	T	40	6	2
2:37305204:A:G	NA	4.29314	9.54e-05	0.0199251	0.233067	0.0542882	0.295222	2	37305204	2	37542540	37544322	0.125	rs13398187	A	G	38	8	2
2:37277458:T:G	NA	4.68399	2.72e-05	0.00743195	0.255072	0.0544562	0.332724	2	37277458	2	37542540	37544322	0.1042	rs77116517	T	G	40	6	2
2:37371747:G:T	NA	4.68399	2.72e-05	0.00743195	0.255072	0.0544562	0.332724	2	37371747	2	37542540	37544322	0.1042	rs140942043	G	T	40	6	2
2:37336059:A:G	NA	4.68399	2.72e-05	0.00743195	0.255072	0.0544562	0.332724	2	37336059	2	37542540	37544322	0.1042	rs2372443	A	G	40	6	2
2:37346881:C:A	NA	4.68399	2.72e-05	0.00743195	0.255072	0.0544562	0.332724	2	37346881	2	37542540	37544322	0.1042	rs4648219	C	A	40	6	2
2:37346946:A:G	NA	4.68399	2.72e-05	0.00743195	0.255072	0.0544562	0.332724	2	37346946	2	37542540	37544322	0.1042	rs4648218	A	G	40	6	2
2:37286927:A:T	NA	4.68399	2.72e-05	0.00743195	0.255072	0.0544562	0.332724	2	37286927	2	37542540	37544322	0.1042	rs74336627	A	T	40	6	2
2:37317162:G:A	NA	4.68399	2.72e-05	0.00743195	0.255072	0.0544562	0.332724	2	37317162	2	37542540	37544322	0.1042	rs78467850	G	A	40	6	2
2:37362353:C:T	NA	4.68399	2.72e-05	0.00743195	0.255072	0.0544562	0.332724	2	37362353	2	37542540	37544322	0.1042	rs75570976	C	T	40	6	2
2:37392825:G:A	NA	4.68399	2.72e-05	0.00743195	0.255072	0.0544562	0.332724	2	37392825	2	37542540	37544322	0.1042	rs75685631	G	A	40	6	2
2:37374344:C:A	NA	4.68399	2.72e-05	0.00743195	0.255072	0.0544562	0.332724	2	37374344	2	37542540	37544322	0.1042	rs4648166	C	A	40	6	2
2:37360731:C:A	NA	4.68399	2.72e-05	0.00743195	0.255072	0.0544562	0.332724	2	37360731	2	37542540	37544322	0.1042	rs77795433	C	A	40	6	2
2:37372986:C:T	NA	4.68399	2.72e-05	0.00743195	0.255072	0.0544562	0.332724	2	37372986	2	37542540	37544322	0.1042	rs149111577	C	T	40	6	2
2:37390577:C:T	NA	4.68399	2.72e-05	0.00743195	0.255072	0.0544562	0.332724	2	37390577	2	37542540	37544322	0.1042	rs114212747	C	T	40	6	2
2:37385164:G:A	NA	4.68399	2.72e-05	0.00743195	0.255072	0.0544562	0.332724	2	37385164	2	37542540	37544322	0.1042	rs13388882	G	A	40	6	2
2:37328601:T:G	NA	4.68399	2.72e-05	0.00743195	0.255072	0.0544562	0.332724	2	37328601	2	37542540	37544322	0.1042	rs79599001	T	G	40	6	2
2:37392103:A:G	NA	4.68399	2.72e-05	0.00743195	0.255072	0.0544562	0.332724	2	37392103	2	37542540	37544322	0.1042	rs116223726	A	G	40	6	2
2:37337079:A:T	NA	4.68399	2.72e-05	0.00743195	0.255072	0.0544562	0.332724	2	37337079	2	37542540	37544322	0.1042	rs4648237	A	T	40	6	2
2:37380608:G:A	NA	4.68399	2.72e-05	0.00743195	0.255072	0.0544562	0.332724	2	37380608	2	37542540	37544322	0.1042	rs11894496	G	A	40	6	2
2:37327151:C:T	NA	4.68399	2.72e-05	0.00743195	0.255072	0.0544562	0.332724	2	37327151	2	37542540	37544322	0.1042	rs74888798	C	T	40	6	2
2:37315960:C:T	NA	4.68399	2.72e-05	0.00743195	0.255072	0.0544562	0.332724	2	37315960	2	37542540	37544322	0.1042	rs115218070	C	T	40	6	2
2:37313079:T:C	NA	4.29314	9.54e-05	0.0199251	0.233067	0.0542882	0.295222	2	37313079	2	37542540	37544322	0.125	rs10194972	T	C	38	8	2
2:37311415:G:C	NA	4.29314	9.54e-05	0.0199251	0.233067	0.0542882	0.295222	2	37311415	2	37542540	37544322	0.125	rs10176303	G	C	38	8	2
2:37317063:T:A	NA	4.68399	2.72e-05	0.00743195	0.255072	0.0544562	0.332724	2	37317063	2	37542540	37544322	0.1042	rs75560817	T	A	40	6	2
2:37244293:C:T	NA	4.35206	7.91e-05	0.0171617	0.229234	0.0526725	0.300926	2	37244293	2	37542540	37544322	0.125	rs77472679	C	T	38	8	2
2:37391168:G:T	NA	4.68399	2.72e-05	0.00743195	0.255072	0.0544562	0.332724	2	37391168	2	37542540	37544322	0.1042	rs191483533	G	T	40	6	2
2:37353011:C:T	NA	4.68399	2.72e-05	0.00743195	0.255072	0.0544562	0.332724	2	37353011	2	37542540	37544322	0.1042	rs4648212	C	T	40	6	2
2:37324388:C:G	NA	4.68399	2.72e-05	0.00743195	0.255072	0.0544562	0.332724	2	37324388	2	37542540	37544322	0.1042	rs76644798	C	G	40	6	2
2:37258808:A:G	NA	4.68399	2.72e-05	0.00743195	0.255072	0.0544562	0.332724	2	37258808	2	37542540	37544322	0.1042	rs75070308	A	G	40	6	2
2:37378467:G:T	NA	4.68399	2.72e-05	0.00743195	0.255072	0.0544562	0.332724	2	37378467	2	37542540	37544322	0.1042	rs79750269	G	T	40	6	2
2:37360038:C:T	NA	4.68399	2.72e-05	0.00743195	0.255072	0.0544562	0.332724	2	37360038	2	37542540	37544322	0.1042	rs76606826	C	T	40	6	2
2:37375318:T:C	NA	4.68399	2.72e-05	0.00743195	0.255072	0.0544562	0.332724	2	37375318	2	37542540	37544322	0.1042	rs4648158	T	C	40	6	2
2:37237078:C:T	NA	4.64674	3.07e-05	0.00817762	0.249184	0.0536256	0.329188	2	37237078	2	37542540	37544322	0.1146	rs76557268	C	T	39	7	2
2:37294131:C:G	NA	4.29314	9.54e-05	0.0199251	0.233067	0.0542882	0.295222	2	37294131	2	37542540	37544322	0.125	rs2541001	C	G	38	8	2
2:37378648:A:G	NA	4.68399	2.72e-05	0.00743195	0.255072	0.0544562	0.332724	2	37378648	2	37542540	37544322	0.1042	rs75756910	A	G	40	6	2
2:37287683:T:A	NA	4.29314	9.54e-05	0.0199251	0.233067	0.0542882	0.295222	2	37287683	2	37542540	37544322	0.125	rs10191403	T	A	38	8	2
2:37363968:C:G	NA	4.68399	2.72e-05	0.00743195	0.255072	0.0544562	0.332724	2	37363968	2	37542540	37544322	0.1042	rs4648196	C	G	40	6	2
2:37312197:C:G	NA	4.68399	2.72e-05	0.00743195	0.255072	0.0544562	0.332724	2	37312197	2	37542540	37544322	0.1042	rs74476475	C	G	40	6	2
2:37360853:A:G	NA	4.68399	2.72e-05	0.00743195	0.255072	0.0544562	0.332724	2	37360853	2	37542540	37544322	0.1042	rs77154749	A	G	40	6	2
2:37387962:G:A	NA	4.68399	2.72e-05	0.00743195	0.255072	0.0544562	0.332724	2	37387962	2	37542540	37544322	0.1042	rs80133591	G	A	40	6	2
2:37286374:G:A	NA	4.68399	2.72e-05	0.00743195	0.255072	0.0544562	0.332724	2	37286374	2	37542540	37544322	0.1042	rs79591323	G	A	40	6	2
2:37330559:G:A	NA	4.68399	2.72e-05	0.00743195	0.255072	0.0544562	0.332724	2	37330559	2	37542540	37544322	0.1042	rs7590377	G	A	40	6	2
2:37388719:C:T	NA	4.68399	2.72e-05	0.00743195	0.255072	0.0544562	0.332724	2	37388719	2	37542540	37544322	0.1042	rs76277914	C	T	40	6	2
2:37315218:G:A	NA	4.68399	2.72e-05	0.00743195	0.255072	0.0544562	0.332724	2	37315218	2	37542540	37544322	0.1042	rs75617735	G	A	40	6	2
2:37274136:T:C	NA	4.68399	2.72e-05	0.00743195	0.255072	0.0544562	0.332724	2	37274136	2	37542540	37544322	0.1042	rs138396589	T	C	40	6	2
2:37374701:C:T	NA	4.68399	2.72e-05	0.00743195	0.255072	0.0544562	0.332724	2	37374701	2	37542540	37544322	0.1042	rs4648163	C	T	40	6	2
2:37372486:G:A	NA	4.68399	2.72e-05	0.00743195	0.255072	0.0544562	0.332724	2	37372486	2	37542540	37544322	0.1042	rs150379505	G	A	40	6	2
2:37364962:A:G	NA	4.68399	2.72e-05	0.00743195	0.255072	0.0544562	0.332724	2	37364962	2	37542540	37544322	0.1042	rs4648191	A	G	40	6	2
2:37365010:C:T	NA	4.68399	2.72e-05	0.00743195	0.255072	0.0544562	0.332724	2	37365010	2	37542540	37544322	0.1042	rs4648190	C	T	40	6	2
2:38366521:G:A	hsa_circ_0119949; hsa_circ_0141869	3.96076	0.000269775	0.0460601	1.09585	0.276676	0.262828	2	38366521	2	38349126	38358756	0.1146	rs10171638	G	A	38	9	1
2:38362846:T:C	hsa_circ_0119949; hsa_circ_0141869	4.00805	0.000233113	0.0411279	1.1173	0.278763	0.267454	2	38362846	2	38349126	38358756	0.1146	rs148973495	T	C	38	9	1
2:38379110:C:A	hsa_circ_0119949; hsa_circ_0141869	3.96076	0.000269775	0.0460601	1.09585	0.276676	0.262828	2	38379110	2	38349126	38358756	0.1146	rs10196846	C	A	38	9	1
2:38373552:T:G	hsa_circ_0119949; hsa_circ_0141869	3.96076	0.000269775	0.0460601	1.09585	0.276676	0.262828	2	38373552	2	38349126	38358756	0.1146	rs7593657	T	G	38	9	1
2:38359108:C:G	hsa_circ_0119949; hsa_circ_0141869	3.96076	0.000269775	0.0460601	1.09585	0.276676	0.262828	2	38359108	2	38349126	38358756	0.1146	rs6751055	C	G	38	9	1
2:37759361:C:G	hsa_circ_0119950	4.76813	2.07e-05	0.00599159	0.350271	0.073461	0.340677	2	37759361	2	38540292	38546161	0.1042	rs11124589	C	G	39	8	1
2:37751164:G:A	hsa_circ_0119950	4.76813	2.07e-05	0.00599159	0.350271	0.073461	0.340677	2	37751164	2	38540292	38546161	0.1042	rs35100295	G	A	39	8	1
2:37749116:C:G	hsa_circ_0119950	4.76813	2.07e-05	0.00599159	0.350271	0.073461	0.340677	2	37749116	2	38540292	38546161	0.1042	rs4670725	C	G	39	8	1
2:37759360:C:T	hsa_circ_0119950	4.76813	2.07e-05	0.00599159	0.350271	0.073461	0.340677	2	37759360	2	38540292	38546161	0.1042	rs13003844	C	T	39	8	1
2:37677981:T:C	hsa_circ_0119950	4.00594	0.00023464	0.0412391	0.287461	0.0717586	0.267247	2	37677981	2	38540292	38546161	0.1458	rs13407708	T	C	35	12	1
2:38935110:G:A	hsa_circ_0119958	4.75401	2.16e-05	0.00616436	2.13272	0.448615	0.339346	2	38935110	2	38818671	38823201	0.1042	rs13029968	G	A	40	6	2
2:38833542:C:T	hsa_circ_0119958	4.31753	8.83e-05	0.0185978	2.46356	0.570595	0.297585	2	38833542	2	38818671	38823201	0.1042	rs7609065	C	T	38	10	0
2:38898235:G:A	hsa_circ_0119958	4.35163	7.92e-05	0.0171828	1.81901	0.418007	0.300884	2	38898235	2	38818671	38823201	0.1771	rs34533539	G	A	33	13	2
2:38894528:G:A	hsa_circ_0119958	4.35163	7.92e-05	0.0171828	1.81901	0.418007	0.300884	2	38894528	2	38818671	38823201	0.1771	rs7574493	G	A	33	13	2
2:38896631:C:T	hsa_circ_0119958	4.35163	7.92e-05	0.0171828	1.81901	0.418007	0.300884	2	38896631	2	38818671	38823201	0.1771	rs11688977	C	T	33	13	2
2:38938056:C:A	hsa_circ_0119958	4.75401	2.16e-05	0.00616436	2.13272	0.448615	0.339346	2	38938056	2	38818671	38823201	0.1042	rs34429547	C	A	40	6	2
2:38901790:C:T	hsa_circ_0119958	4.12594	0.00016153	0.0305995	1.96184	0.47549	0.278965	2	38901790	2	38818671	38823201	0.1458	rs13384427	C	T	35	12	1
2:38915732:C:T	hsa_circ_0119958	4.12594	0.00016153	0.0305995	1.96184	0.47549	0.278965	2	38915732	2	38818671	38823201	0.1458	rs66527211	C	T	35	12	1
2:38935308:G:A	hsa_circ_0119958	4.75401	2.16e-05	0.00616436	2.13272	0.448615	0.339346	2	38935308	2	38818671	38823201	0.1042	rs75652034	G	A	40	6	2
2:38894870:T:C	hsa_circ_0119958	4.35163	7.92e-05	0.0171828	1.81901	0.418007	0.300884	2	38894870	2	38818671	38823201	0.1771	rs7588762	T	C	33	13	2
2:38901730:A:G	hsa_circ_0119958	4.12594	0.00016153	0.0305995	1.96184	0.47549	0.278965	2	38901730	2	38818671	38823201	0.1458	rs35927971	A	G	35	12	1
2:39014260:G:A	hsa_circ_0119958	4.05771	0.000199829	0.0364239	1.78507	0.43992	0.272306	2	39014260	2	38818671	38823201	0.1354	rs61493373	G	A	37	9	2
2:39008949:G:A	hsa_circ_0119958	4.05771	0.000199829	0.0364239	1.78507	0.43992	0.272306	2	39008949	2	38818671	38823201	0.1354	rs1056104	G	A	37	9	2
2:39172043:C:T	hsa_circ_0119958	4.06715	0.000194048	0.0354967	1.70931	0.420273	0.273228	2	39172043	2	38818671	38823201	0.125	rs2599075	T	C	39	6	3
2:38915780:A:G	hsa_circ_0119958	4.12594	0.00016153	0.0305995	1.96184	0.47549	0.278965	2	38915780	2	38818671	38823201	0.1458	rs13014787	A	G	35	12	1
2:38939321:T:C	hsa_circ_0119958	4.75401	2.16e-05	0.00616436	2.13272	0.448615	0.339346	2	38939321	2	38818671	38823201	0.1042	rs74177081	T	C	40	6	2
2:38895358:C:T	hsa_circ_0119958	4.35163	7.92e-05	0.0171828	1.81901	0.418007	0.300884	2	38895358	2	38818671	38823201	0.1771	rs4670882	C	T	33	13	2
2:38893184:G:A	hsa_circ_0119958	4.35163	7.92e-05	0.0171828	1.81901	0.418007	0.300884	2	38893184	2	38818671	38823201	0.1771	rs13425086	G	A	33	13	2
2:39003961:C:T	hsa_circ_0119958	4.05771	0.000199829	0.0364239	1.78507	0.43992	0.272306	2	39003961	2	38818671	38823201	0.1354	rs59639671	C	T	37	9	2
2:38893973:C:G	hsa_circ_0119958	4.35163	7.92e-05	0.0171828	1.81901	0.418007	0.300884	2	38893973	2	38818671	38823201	0.1771	rs7590926	C	G	33	13	2
2:38898681:C:A	hsa_circ_0119958	4.12594	0.00016153	0.0305995	1.96184	0.47549	0.278965	2	38898681	2	38818671	38823201	0.1458	rs13019170	C	A	35	12	1
2:38901477:A:G	hsa_circ_0119958	4.12594	0.00016153	0.0305995	1.96184	0.47549	0.278965	2	38901477	2	38818671	38823201	0.1458	rs34397532	A	G	35	12	1
2:38935236:G:A	hsa_circ_0119958	4.75401	2.16e-05	0.00616436	2.13272	0.448615	0.339346	2	38935236	2	38818671	38823201	0.1042	rs34460712	G	A	40	6	2
2:39148393:G:A	hsa_circ_0119958	4.19188	0.000131348	0.0257737	1.83413	0.437543	0.285388	2	39148393	2	38818671	38823201	0.1354	rs77239738	G	A	37	9	2
2:38986472:A:G	hsa_circ_0119958	4.05771	0.000199829	0.0364239	1.78507	0.43992	0.272306	2	38986472	2	38818671	38823201	0.1354	rs13018921	A	G	37	9	2
2:38895612:T:C	hsa_circ_0119958	4.35163	7.92e-05	0.0171828	1.81901	0.418007	0.300884	2	38895612	2	38818671	38823201	0.1771	rs4670263	T	C	33	13	2
2:38901752:A:G	hsa_circ_0119958	4.12594	0.00016153	0.0305995	1.96184	0.47549	0.278965	2	38901752	2	38818671	38823201	0.1458	rs34813950	A	G	35	12	1
2:38891406:A:T	hsa_circ_0119958	4.35163	7.92e-05	0.0171828	1.81901	0.418007	0.300884	2	38891406	2	38818671	38823201	0.1771	rs6761563	A	T	33	13	2
2:38893950:C:T	hsa_circ_0119958	4.35163	7.92e-05	0.0171828	1.81901	0.418007	0.300884	2	38893950	2	38818671	38823201	0.1771	rs7590835	C	T	33	13	2
2:38978078:G:A	hsa_circ_0119958	4.05771	0.000199829	0.0364239	1.78507	0.43992	0.272306	2	38978078	2	38818671	38823201	0.1354	rs71439230	G	A	37	9	2
2:38887999:G:A	hsa_circ_0119958	4.35163	7.92e-05	0.0171828	1.81901	0.418007	0.300884	2	38887999	2	38818671	38823201	0.1771	rs13029674	G	A	33	13	2
2:38897823:C:T	hsa_circ_0119958	4.35163	7.92e-05	0.0171828	1.81901	0.418007	0.300884	2	38897823	2	38818671	38823201	0.1771	rs6736380	C	T	33	13	2
2:38894960:C:T	hsa_circ_0119958	4.35163	7.92e-05	0.0171828	1.81901	0.418007	0.300884	2	38894960	2	38818671	38823201	0.1771	rs12712609	C	T	33	13	2
2:38464131:C:G	hsa_circ_0119958	4.04452	0.000208191	0.0377136	1.43169	0.353983	0.271018	2	38464131	2	38818671	38823201	0.25	rs6544139	C	G	29	14	5
2:38936539:C:T	hsa_circ_0119958	4.75401	2.16e-05	0.00616436	2.13272	0.448615	0.339346	2	38936539	2	38818671	38823201	0.1042	rs12987870	C	T	40	6	2
2:38891872:A:G	hsa_circ_0119958	4.35163	7.92e-05	0.0171828	1.81901	0.418007	0.300884	2	38891872	2	38818671	38823201	0.1771	rs2373424	A	G	33	13	2
2:38887407:T:C	hsa_circ_0119958	4.35163	7.92e-05	0.0171828	1.81901	0.418007	0.300884	2	38887407	2	38818671	38823201	0.1771	rs6732137	T	C	33	13	2
2:38903923:T:A	hsa_circ_0119958	4.12594	0.00016153	0.0305995	1.96184	0.47549	0.278965	2	38903923	2	38818671	38823201	0.1458	rs7569498	T	A	35	12	1
2:38895091:A:G	hsa_circ_0119958	4.35163	7.92e-05	0.0171828	1.81901	0.418007	0.300884	2	38895091	2	38818671	38823201	0.1771	rs13387464	A	G	33	13	2
2:38897916:A:T	hsa_circ_0119958	4.35163	7.92e-05	0.0171828	1.81901	0.418007	0.300884	2	38897916	2	38818671	38823201	0.1771	rs6707543	A	T	33	13	2
2:38895674:G:A	hsa_circ_0119958	4.35163	7.92e-05	0.0171828	1.81901	0.418007	0.300884	2	38895674	2	38818671	38823201	0.1771	rs4670883	G	A	33	13	2
2:38888135:G:A	hsa_circ_0119958	4.35163	7.92e-05	0.0171828	1.81901	0.418007	0.300884	2	38888135	2	38818671	38823201	0.1771	rs7571326	G	A	33	13	2
2:38891387:T:C	hsa_circ_0119958	4.35163	7.92e-05	0.0171828	1.81901	0.418007	0.300884	2	38891387	2	38818671	38823201	0.1771	rs12478924	T	C	33	13	2
2:38896783:C:T	hsa_circ_0119958	4.35163	7.92e-05	0.0171828	1.81901	0.418007	0.300884	2	38896783	2	38818671	38823201	0.1771	rs11689051	C	T	33	13	2
2:38893660:A:G	hsa_circ_0119958	4.35163	7.92e-05	0.0171828	1.81901	0.418007	0.300884	2	38893660	2	38818671	38823201	0.1771	rs3821023	A	G	33	13	2
2:38888084:A:G	hsa_circ_0119958	4.35163	7.92e-05	0.0171828	1.81901	0.418007	0.300884	2	38888084	2	38818671	38823201	0.1771	rs7597535	A	G	33	13	2
2:38893677:G:A	hsa_circ_0119958	4.35163	7.92e-05	0.0171828	1.81901	0.418007	0.300884	2	38893677	2	38818671	38823201	0.1771	rs7590750	G	A	33	13	2
2:38272342:T:C	hsa_circ_0119959	3.99417	0.000243342	0.0423902	1.02515	0.256661	0.266096	2	38272342	2	38818671	38824496	0.4271	rs4670233	C	T	13	29	6
2:38272033:C:G	hsa_circ_0119959	3.99417	0.000243342	0.0423902	1.02515	0.256661	0.266096	2	38272033	2	38818671	38824496	0.4271	rs4670232	G	C	13	29	6
2:38267836:T:G	hsa_circ_0119959	3.99417	0.000243342	0.0423902	1.02515	0.256661	0.266096	2	38267836	2	38818671	38824496	0.4271	rs4670231	G	T	13	29	6
2:38264788:T:C	hsa_circ_0119959	3.99417	0.000243342	0.0423902	1.02515	0.256661	0.266096	2	38264788	2	38818671	38824496	0.4271	rs336032	T	C	13	29	6
2:38270107:G:A	hsa_circ_0119959	3.99417	0.000243342	0.0423902	1.02515	0.256661	0.266096	2	38270107	2	38818671	38824496	0.4271	rs1583171	A	G	13	29	6
2:38266478:T:C	hsa_circ_0119959	3.99417	0.000243342	0.0423902	1.02515	0.256661	0.266096	2	38266478	2	38818671	38824496	0.4271	rs100489	T	C	13	29	6
2:38260750:C:G	hsa_circ_0119959	3.99417	0.000243342	0.0423902	1.02515	0.256661	0.266096	2	38260750	2	38818671	38824496	0.4271	rs336038	C	G	13	29	6
2:38265130:C:A	hsa_circ_0119959	4.36718	7.54e-05	0.01646	1.13132	0.25905	0.302388	2	38265130	2	38818671	38824496	0.4167	rs336031	C	A	13	30	5
2:38270490:G:T	hsa_circ_0119959	3.99417	0.000243342	0.0423902	1.02515	0.256661	0.266096	2	38270490	2	38818671	38824496	0.4271	rs2116229	T	G	13	29	6
2:38261467:A:G	hsa_circ_0119959	3.99417	0.000243342	0.0423902	1.02515	0.256661	0.266096	2	38261467	2	38818671	38824496	0.4271	rs336035	A	G	13	29	6
2:38900569:T:C	hsa_circ_0054178	4.54204	4.3e-05	0.0106893	0.949672	0.209085	0.319203	2	38900569	2	39278284	39294894	0.1146	rs113504153	T	C	39	7	2
2:38986625:G:A	hsa_circ_0054178	4.54204	4.3e-05	0.0106893	0.949672	0.209085	0.319203	2	38986625	2	39278284	39294894	0.1146	rs138885111	G	A	39	7	2
2:39143438:G:A	hsa_circ_0054178	4.10464	0.000172647	0.0323191	0.891534	0.217202	0.276887	2	39143438	2	39278284	39294894	0.1354	rs79882910	G	A	37	9	2
2:38911130:C:T	hsa_circ_0054178	4.30036	9.32e-05	0.0195358	0.915186	0.212816	0.295922	2	38911130	2	39278284	39294894	0.125	rs75834156	C	T	38	8	2
2:39133854:A:T	hsa_circ_0054178	4.10464	0.000172647	0.0323191	0.891534	0.217202	0.276887	2	39133854	2	39278284	39294894	0.1354	rs113904046	A	T	37	9	2
2:39143407:C:A	hsa_circ_0054178	4.10464	0.000172647	0.0323191	0.891534	0.217202	0.276887	2	39143407	2	39278284	39294894	0.1354	rs79580193	C	A	37	9	2
2:39131372:T:C	hsa_circ_0054178	4.10464	0.000172647	0.0323191	0.891534	0.217202	0.276887	2	39131372	2	39278284	39294894	0.1354	rs79524897	T	C	37	9	2
2:39064423:G:A	hsa_circ_0054178	4.01288	0.000229653	0.040648	0.836588	0.208476	0.267926	2	39064423	2	39278284	39294894	0.1354	rs78076733	G	A	37	9	2
2:38987534:T:C	hsa_circ_0054178	4.54204	4.3e-05	0.0106893	0.949672	0.209085	0.319203	2	38987534	2	39278284	39294894	0.1146	rs77729866	T	C	39	7	2
2:38984785:G:T	hsa_circ_0054178	4.54204	4.3e-05	0.0106893	0.949672	0.209085	0.319203	2	38984785	2	39278284	39294894	0.1146	rs143971581	G	T	39	7	2
2:39135922:G:T	hsa_circ_0054178	4.10464	0.000172647	0.0323191	0.891534	0.217202	0.276887	2	39135922	2	39278284	39294894	0.1354	rs79824360	G	T	37	9	2
2:39090892:C:T	hsa_circ_0054178	4.30036	9.32e-05	0.0195358	0.915186	0.212816	0.295922	2	39090892	2	39278284	39294894	0.125	rs113623443	C	T	38	8	2
2:39089931:C:T	hsa_circ_0054178	4.01288	0.000229653	0.040648	0.836588	0.208476	0.267926	2	39089931	2	39278284	39294894	0.1354	rs72797376	C	T	37	9	2
2:39078774:T:C	hsa_circ_0054178	4.01288	0.000229653	0.040648	0.836588	0.208476	0.267926	2	39078774	2	39278284	39294894	0.1354	rs72797369	T	C	37	9	2
2:39134389:C:T	hsa_circ_0054178	4.10464	0.000172647	0.0323191	0.891534	0.217202	0.276887	2	39134389	2	39278284	39294894	0.1354	rs79060878	C	T	37	9	2
2:39036432:A:G	hsa_circ_0054178	4.01754	0.000226363	0.0402678	0.812355	0.202202	0.268381	2	39036432	2	39278284	39294894	0.1354	rs111912417	A	G	37	9	2
2:39143057:C:G	hsa_circ_0054178	4.10464	0.000172647	0.0323191	0.891534	0.217202	0.276887	2	39143057	2	39278284	39294894	0.1354	rs80315758	C	G	37	9	2
2:38979305:T:G	hsa_circ_0054178	4.54204	4.3e-05	0.0106893	0.949672	0.209085	0.319203	2	38979305	2	39278284	39294894	0.1146	rs113749267	T	G	39	7	2
2:39135677:C:G	hsa_circ_0054178	4.10464	0.000172647	0.0323191	0.891534	0.217202	0.276887	2	39135677	2	39278284	39294894	0.1354	rs79587204	C	G	37	9	2
2:39137575:G:C	hsa_circ_0054178	4.10464	0.000172647	0.0323191	0.891534	0.217202	0.276887	2	39137575	2	39278284	39294894	0.1354	rs112588242	G	C	37	9	2
2:39035630:G:A	hsa_circ_0054178	4.01754	0.000226363	0.0402678	0.812355	0.202202	0.268381	2	39035630	2	39278284	39294894	0.1354	rs74907008	G	A	37	9	2
2:39081993:C:A	hsa_circ_0054178	4.01288	0.000229653	0.040648	0.836588	0.208476	0.267926	2	39081993	2	39278284	39294894	0.1354	rs2373469	C	A	37	9	2
2:39082968:G:A	hsa_circ_0054178	4.01288	0.000229653	0.040648	0.836588	0.208476	0.267926	2	39082968	2	39278284	39294894	0.1354	rs6736353	G	A	37	9	2
2:39143373:A:T	hsa_circ_0054178	4.10464	0.000172647	0.0323191	0.891534	0.217202	0.276887	2	39143373	2	39278284	39294894	0.1354	rs76229560	A	T	37	9	2
2:39135122:C:T	hsa_circ_0054178	4.10464	0.000172647	0.0323191	0.891534	0.217202	0.276887	2	39135122	2	39278284	39294894	0.1354	rs112442097	C	T	37	9	2
2:39093847:C:T	hsa_circ_0054178	4.01288	0.000229653	0.040648	0.836588	0.208476	0.267926	2	39093847	2	39278284	39294894	0.1354	rs72797386	C	T	37	9	2
2:39049601:G:A	hsa_circ_0119992	4.20879	0.00012454	0.024694	2.3094	0.548709	0.287033	2	39049601	2	39283842	39285945	0.2604	rs6723868	G	A	26	19	3
2:39023490:G:A	hsa_circ_0119992	4.20879	0.00012454	0.024694	2.3094	0.548709	0.287033	2	39023490	2	39283842	39285945	0.2604	rs3112209	G	A	26	19	3
2:39007909:T:C	hsa_circ_0119992	4.20879	0.00012454	0.024694	2.3094	0.548709	0.287033	2	39007909	2	39283842	39285945	0.2604	rs3099960	T	C	26	19	3
2:38980231:T:C	hsa_circ_0119992	4.20879	0.00012454	0.024694	2.3094	0.548709	0.287033	2	38980231	2	39283842	39285945	0.2604	rs13024811	C	T	26	19	3
2:39037813:G:A	hsa_circ_0119992	4.20879	0.00012454	0.024694	2.3094	0.548709	0.287033	2	39037813	2	39283842	39285945	0.2604	rs3112215	G	A	26	19	3
2:39004215:A:T	hsa_circ_0119992	4.20879	0.00012454	0.024694	2.3094	0.548709	0.287033	2	39004215	2	39283842	39285945	0.2604	rs3099952	A	T	26	19	3
2:40335134:A:G	hsa_circ_0119997; hsa_circ_0141872	4.41638	6.44e-05	0.0144755	0.587771	0.133089	0.307135	2	40335134	2	39406327	39456729	0.1146	rs17025108	A	G	38	9	1
2:40378186:C:A	hsa_circ_0119997; hsa_circ_0141872	4.54981	4.2e-05	0.0104449	0.632449	0.139006	0.319946	2	40378186	2	39406327	39456729	0.1042	rs432188	C	A	39	8	1
2:40384870:G:A	hsa_circ_0119997; hsa_circ_0141872	4.54981	4.2e-05	0.0104449	0.632449	0.139006	0.319946	2	40384870	2	39406327	39456729	0.1042	rs429602	G	A	39	8	1
2:40357241:C:G	hsa_circ_0119997; hsa_circ_0141872	4.26611	0.00010393	0.0214344	0.582415	0.136521	0.292601	2	40357241	2	39406327	39456729	0.1146	rs2110924	C	G	38	9	1
2:40387114:C:G	hsa_circ_0119997; hsa_circ_0141872	4.54981	4.2e-05	0.0104449	0.632449	0.139006	0.319946	2	40387114	2	39406327	39456729	0.1042	rs445972	C	G	39	8	1
2:40384193:G:T	hsa_circ_0119997; hsa_circ_0141872	4.54981	4.2e-05	0.0104449	0.632449	0.139006	0.319946	2	40384193	2	39406327	39456729	0.1042	rs435403	G	T	39	8	1
2:40385453:G:A	hsa_circ_0119997; hsa_circ_0141872	4.54981	4.2e-05	0.0104449	0.632449	0.139006	0.319946	2	40385453	2	39406327	39456729	0.1042	rs423573	G	A	39	8	1
2:40383848:G:A	hsa_circ_0119997; hsa_circ_0141872	4.54981	4.2e-05	0.0104449	0.632449	0.139006	0.319946	2	40383848	2	39406327	39456729	0.1042	rs435981	G	A	39	8	1
2:40384733:C:T	hsa_circ_0119997; hsa_circ_0141872	4.54981	4.2e-05	0.0104449	0.632449	0.139006	0.319946	2	40384733	2	39406327	39456729	0.1042	rs452369	C	T	39	8	1
2:40384144:C:A	hsa_circ_0119997; hsa_circ_0141872	4.54981	4.2e-05	0.0104449	0.632449	0.139006	0.319946	2	40384144	2	39406327	39456729	0.1042	rs453970	C	A	39	8	1
2:40383537:G:A	hsa_circ_0119997; hsa_circ_0141872	4.54981	4.2e-05	0.0104449	0.632449	0.139006	0.319946	2	40383537	2	39406327	39456729	0.1042	rs507705	G	A	39	8	1
2:40381989:G:A	hsa_circ_0119997; hsa_circ_0141872	4.54981	4.2e-05	0.0104449	0.632449	0.139006	0.319946	2	40381989	2	39406327	39456729	0.1042	rs375357	G	A	39	8	1
2:40288430:G:A	NA	4.02036	0.000224393	0.0399792	0.504022	0.125367	0.268657	2	40288430	2	39996849	39998780	0.1042	rs6758359	G	A	40	6	2
2:40285966:G:A	NA	4.02036	0.000224393	0.0399792	0.504022	0.125367	0.268657	2	40285966	2	39996849	39998780	0.1042	rs76687075	G	A	40	6	2
2:40286718:A:G	NA	4.02036	0.000224393	0.0399792	0.504022	0.125367	0.268657	2	40286718	2	39996849	39998780	0.1042	rs73924744	A	G	40	6	2
2:40286726:C:A	NA	4.02036	0.000224393	0.0399792	0.504022	0.125367	0.268657	2	40286726	2	39996849	39998780	0.1042	rs73924745	C	A	40	6	2
2:41328663:G:A	hsa_circ_0120058	4.2668	0.000103704	0.0214016	0.792793	0.185805	0.292668	2	41328663	2	40655612	40673788	0.1146	rs77653741	G	A	38	9	1
2:40169178:G:A	hsa_circ_0120058	4.51642	4.67e-05	0.0115024	0.854765	0.189257	0.31675	2	40169178	2	40655612	40673788	0.1042	rs59957738	G	A	39	8	1
2:40160342:C:T	hsa_circ_0120058	4.51642	4.67e-05	0.0115024	0.854765	0.189257	0.31675	2	40160342	2	40655612	40673788	0.1042	rs57091596	C	T	39	8	1
2:40179446:C:T	hsa_circ_0120058	4.51642	4.67e-05	0.0115024	0.854765	0.189257	0.31675	2	40179446	2	40655612	40673788	0.1042	rs59034193	C	T	39	8	1
2:40166131:C:T	hsa_circ_0120058	4.30464	9.2e-05	0.0192978	0.805367	0.187093	0.296337	2	40166131	2	40655612	40673788	0.1146	rs17024636	C	T	38	9	1
2:40179411:G:A	hsa_circ_0120058	4.51642	4.67e-05	0.0115024	0.854765	0.189257	0.31675	2	40179411	2	40655612	40673788	0.1042	rs56118530	G	A	39	8	1
2:40157220:G:A	hsa_circ_0120058	4.30464	9.2e-05	0.0192978	0.805367	0.187093	0.296337	2	40157220	2	40655612	40673788	0.1146	rs6544271	G	A	38	9	1
2:41336257:A:C	hsa_circ_0120058	4.2668	0.000103704	0.0214016	0.792793	0.185805	0.292668	2	41336257	2	40655612	40673788	0.1146	rs148922682	A	C	38	9	1
2:40156483:C:T	hsa_circ_0120058	4.51642	4.67e-05	0.0115024	0.854765	0.189257	0.31675	2	40156483	2	40655612	40673788	0.1042	rs17024621	C	T	39	8	1
2:40157914:G:A	hsa_circ_0120058	4.30464	9.2e-05	0.0192978	0.805367	0.187093	0.296337	2	40157914	2	40655612	40673788	0.1146	rs2058629	G	A	38	9	1
2:40179396:A:G	hsa_circ_0120058	4.51642	4.67e-05	0.0115024	0.854765	0.189257	0.31675	2	40179396	2	40655612	40673788	0.1042	rs58969983	A	G	39	8	1
2:40164617:C:T	hsa_circ_0120058	4.30464	9.2e-05	0.0192978	0.805367	0.187093	0.296337	2	40164617	2	40655612	40673788	0.1146	rs62137250	C	T	38	9	1
2:40172869:G:C	hsa_circ_0120058	4.51642	4.67e-05	0.0115024	0.854765	0.189257	0.31675	2	40172869	2	40655612	40673788	0.1042	rs62137255	G	C	39	8	1
2:40168038:G:T	hsa_circ_0120058	4.30464	9.2e-05	0.0192978	0.805367	0.187093	0.296337	2	40168038	2	40655612	40673788	0.1146	rs60613668	G	T	38	9	1
2:40158055:C:T	hsa_circ_0120058	4.30464	9.2e-05	0.0192978	0.805367	0.187093	0.296337	2	40158055	2	40655612	40673788	0.1146	rs2058628	C	T	38	9	1
2:41355596:G:A	hsa_circ_0120058	4.54981	4.2e-05	0.0104449	0.844133	0.185532	0.319946	2	41355596	2	40655612	40673788	0.1042	rs71441133	G	A	39	8	1
2:40167981:A:T	hsa_circ_0120058	4.30464	9.2e-05	0.0192978	0.805367	0.187093	0.296337	2	40167981	2	40655612	40673788	0.1146	rs58570175	A	T	38	9	1
2:40166596:T:C	hsa_circ_0120058	4.51642	4.67e-05	0.0115024	0.854765	0.189257	0.31675	2	40166596	2	40655612	40673788	0.1042	rs737589	T	C	39	8	1
2:41310835:C:A	hsa_circ_0120058	4.2668	0.000103704	0.0214016	0.792793	0.185805	0.292668	2	41310835	2	40655612	40673788	0.1146	rs75674647	C	A	38	9	1
2:40609839:C:G	hsa_circ_0120059	3.97134	0.000261111	0.0447978	0.276702	0.0696746	0.263864	2	40609839	2	40655614	40657441	0.1354	rs11691906	C	G	36	11	1
2:40608853:T:G	hsa_circ_0120059	3.97134	0.000261111	0.0447978	0.276702	0.0696746	0.263864	2	40608853	2	40655614	40657441	0.1354	rs12611557	T	G	36	11	1
2:40609053:C:G	hsa_circ_0120059	3.97134	0.000261111	0.0447978	0.276702	0.0696746	0.263864	2	40609053	2	40655614	40657441	0.1354	rs56316253	C	G	36	11	1
2:40609369:A:T	hsa_circ_0120059	3.97134	0.000261111	0.0447978	0.276702	0.0696746	0.263864	2	40609369	2	40655614	40657441	0.1354	rs57020706	A	T	36	11	1
2:40610488:A:G	hsa_circ_0120059	3.97134	0.000261111	0.0447978	0.276702	0.0696746	0.263864	2	40610488	2	40655614	40657441	0.1354	rs10865163	A	G	36	11	1
2:40748216:T:G	hsa_circ_0120060	4.45212	5.75e-05	0.0131798	0.660641	0.148388	0.310576	2	40748216	2	40655614	40657444	0.2396	rs55879803	T	G	27	19	2
2:43161180:A:G	NA	4.41291	6.52e-05	0.0146223	0.750335	0.170032	0.3068	2	43161180	2	42472644	42491871	0.25	rs12712870	G	A	26	20	2
2:42320805:A:G	hsa_circ_0054243	-4.01514	0.00022805	0.0404793	-1.04422	0.260071	0.268147	2	42320805	2	42513408	42531691	0.4896	rs7557029	A	G	12	25	11
2:42324396:G:C	hsa_circ_0054243	3.99517	0.000242589	0.0422975	1.02913	0.257594	0.266194	2	42324396	2	42513408	42531691	0.3333	rs2719151	C	G	23	18	7
2:42319758:C:T	hsa_circ_0054243	-4.01514	0.00022805	0.0404793	-1.04422	0.260071	0.268147	2	42319758	2	42513408	42531691	0.4896	rs6729780	C	T	12	25	11
2:42324553:C:A	hsa_circ_0054243	3.99517	0.000242589	0.0422975	1.02913	0.257594	0.266194	2	42324553	2	42513408	42531691	0.3333	rs1017476	A	C	23	18	7
2:42324510:T:G	hsa_circ_0054243	3.96513	0.00026616	0.0455414	1.02509	0.258527	0.263256	2	42324510	2	42513408	42531691	0.4375	rs11902318	G	T	15	24	9
2:42324419:T:A	hsa_circ_0054243	3.96513	0.00026616	0.0455414	1.02509	0.258527	0.263256	2	42324419	2	42513408	42531691	0.4375	rs35947696	A	T	15	24	9
2:43121726:C:A	hsa_circ_0054298	4.7006	2.57e-05	0.00718483	0.393382	0.0836877	0.334298	2	43121726	2	43547584	43571376	0.1146	rs4953676	C	A	38	9	1
2:43121774:G:A	hsa_circ_0054298	4.7006	2.57e-05	0.00718483	0.393382	0.0836877	0.334298	2	43121774	2	43547584	43571376	0.1146	rs4953677	G	A	38	9	1
2:43204234:T:C	hsa_circ_0054298	4.04641	0.00020697	0.0375256	0.328285	0.08113	0.271203	2	43204234	2	43547584	43571376	0.1146	rs72803886	T	C	39	7	2
2:43134937:C:T	hsa_circ_0054298	4.7006	2.57e-05	0.00718483	0.393382	0.0836877	0.334298	2	43134937	2	43547584	43571376	0.1146	rs75395600	C	T	38	9	1
2:43151035:T:G	hsa_circ_0054298	4.49435	5.02e-05	0.0122135	0.39121	0.0870449	0.314633	2	43151035	2	43547584	43571376	0.1146	rs17030185	T	G	38	9	1
2:43124894:T:G	hsa_circ_0054298	4.7006	2.57e-05	0.00718483	0.393382	0.0836877	0.334298	2	43124894	2	43547584	43571376	0.1146	rs59522541	T	G	38	9	1
2:43148735:G:A	hsa_circ_0054298	4.26876	0.00010306	0.0212911	0.367746	0.0861481	0.292858	2	43148735	2	43547584	43571376	0.125	rs4953685	G	A	37	10	1
2:43122218:T:G	hsa_circ_0054298	4.7006	2.57e-05	0.00718483	0.393382	0.0836877	0.334298	2	43122218	2	43547584	43571376	0.1146	rs75592669	T	G	38	9	1
2:43122073:G:A	hsa_circ_0054298	4.7006	2.57e-05	0.00718483	0.393382	0.0836877	0.334298	2	43122073	2	43547584	43571376	0.1146	rs78249132	G	A	38	9	1
2:43120430:A:G	hsa_circ_0054298	4.7006	2.57e-05	0.00718483	0.393382	0.0836877	0.334298	2	43120430	2	43547584	43571376	0.1146	rs78687513	A	G	38	9	1
2:43148568:A:G	hsa_circ_0054298	4.26876	0.00010306	0.0212911	0.367746	0.0861481	0.292858	2	43148568	2	43547584	43571376	0.125	rs4952949	A	G	37	10	1
2:43149898:C:A	hsa_circ_0054298	4.26876	0.00010306	0.0212911	0.367746	0.0861481	0.292858	2	43149898	2	43547584	43571376	0.125	rs4952951	C	A	37	10	1
2:43150831:A:G	hsa_circ_0054298	4.26876	0.00010306	0.0212911	0.367746	0.0861481	0.292858	2	43150831	2	43547584	43571376	0.125	rs4953690	A	G	37	10	1
2:43125263:A:C	hsa_circ_0054298	4.7006	2.57e-05	0.00718483	0.393382	0.0836877	0.334298	2	43125263	2	43547584	43571376	0.1146	rs57627685	A	C	38	9	1
2:43128955:G:A	hsa_circ_0054298	4.7006	2.57e-05	0.00718483	0.393382	0.0836877	0.334298	2	43128955	2	43547584	43571376	0.1146	rs7584423	G	A	38	9	1
2:43148128:G:A	hsa_circ_0054298	4.26876	0.00010306	0.0212911	0.367746	0.0861481	0.292858	2	43148128	2	43547584	43571376	0.125	rs73923012	G	A	37	10	1
2:43128748:C:G	hsa_circ_0054298	4.7006	2.57e-05	0.00718483	0.393382	0.0836877	0.334298	2	43128748	2	43547584	43571376	0.1146	rs4953682	C	G	38	9	1
2:43123706:A:G	hsa_circ_0054298	4.7006	2.57e-05	0.00718483	0.393382	0.0836877	0.334298	2	43123706	2	43547584	43571376	0.1146	rs58400385	A	G	38	9	1
2:43203017:C:T	hsa_circ_0054298	4.04641	0.00020697	0.0375256	0.328285	0.08113	0.271203	2	43203017	2	43547584	43571376	0.1146	rs111604024	C	T	39	7	2
2:43130520:G:A	hsa_circ_0054298	4.7006	2.57e-05	0.00718483	0.393382	0.0836877	0.334298	2	43130520	2	43547584	43571376	0.1146	rs6544613	G	A	38	9	1
2:43122681:A:G	hsa_circ_0054298	4.7006	2.57e-05	0.00718483	0.393382	0.0836877	0.334298	2	43122681	2	43547584	43571376	0.1146	rs6760015	A	G	38	9	1
2:43204404:T:C	hsa_circ_0054298	4.04641	0.00020697	0.0375256	0.328285	0.08113	0.271203	2	43204404	2	43547584	43571376	0.1146	rs72803887	T	C	39	7	2
2:43138933:G:A	hsa_circ_0054298	4.7006	2.57e-05	0.00718483	0.393382	0.0836877	0.334298	2	43138933	2	43547584	43571376	0.1146	rs4952947	G	A	38	9	1
2:43150900:C:T	hsa_circ_0054298	4.49435	5.02e-05	0.0122135	0.39121	0.0870449	0.314633	2	43150900	2	43547584	43571376	0.1146	rs4953691	C	T	38	9	1
2:43150993:G:A	hsa_circ_0054298	4.49435	5.02e-05	0.0122135	0.39121	0.0870449	0.314633	2	43150993	2	43547584	43571376	0.1146	rs77045442	G	A	38	9	1
2:43128000:G:A	hsa_circ_0054298	4.7006	2.57e-05	0.00718483	0.393382	0.0836877	0.334298	2	43128000	2	43547584	43571376	0.1146	rs76497049	G	A	38	9	1
2:43127786:A:C	hsa_circ_0054298	4.7006	2.57e-05	0.00718483	0.393382	0.0836877	0.334298	2	43127786	2	43547584	43571376	0.1146	rs59469539	A	C	38	9	1
2:43151076:C:T	hsa_circ_0054298	4.49435	5.02e-05	0.0122135	0.39121	0.0870449	0.314633	2	43151076	2	43547584	43571376	0.1146	rs59581369	C	T	38	9	1
2:43152797:C:A	hsa_circ_0054298	4.49435	5.02e-05	0.0122135	0.39121	0.0870449	0.314633	2	43152797	2	43547584	43571376	0.1146	rs895502	C	A	38	9	1
2:43147844:T:C	hsa_circ_0054298	4.26876	0.00010306	0.0212911	0.367746	0.0861481	0.292858	2	43147844	2	43547584	43571376	0.125	rs72874278	T	C	37	10	1
2:43141700:C:T	hsa_circ_0054298	4.34228	8.16e-05	0.017611	0.365809	0.0842436	0.29998	2	43141700	2	43547584	43571376	0.125	rs57335362	C	T	37	10	1
2:43125623:C:G	hsa_circ_0054298	4.7006	2.57e-05	0.00718483	0.393382	0.0836877	0.334298	2	43125623	2	43547584	43571376	0.1146	rs4953679	C	G	38	9	1
2:43152949:G:T	hsa_circ_0054298	4.49435	5.02e-05	0.0122135	0.39121	0.0870449	0.314633	2	43152949	2	43547584	43571376	0.1146	rs1809025	G	T	38	9	1
2:43204234:T:C	hsa_circ_0120087	4.13019	0.000159397	0.0302771	0.645293	0.156238	0.279379	2	43204234	2	43712372	43735919	0.1146	rs72803886	T	C	39	7	2
2:43203017:C:T	hsa_circ_0120087	4.13019	0.000159397	0.0302771	0.645293	0.156238	0.279379	2	43203017	2	43712372	43735919	0.1146	rs111604024	C	T	39	7	2
2:43204404:T:C	hsa_circ_0120087	4.13019	0.000159397	0.0302771	0.645293	0.156238	0.279379	2	43204404	2	43712372	43735919	0.1146	rs72803887	T	C	39	7	2
2:43962757:T:C	hsa_circ_0054313	4.05244	0.000203127	0.0369451	0.320808	0.0791641	0.271792	2	43962757	2	43712372	43755127	0.1146	rs76710528	T	C	38	9	1
2:44646543:A:G	hsa_circ_0054313	4.40007	6.79e-05	0.0151712	0.340344	0.0773496	0.305563	2	44646543	2	43712372	43755127	0.1146	rs1067381	A	G	38	9	1
2:44504857:C:T	hsa_circ_0054313	4.63772	3.16e-05	0.00838507	0.357797	0.0771493	0.328331	2	44504857	2	43712372	43755127	0.1042	rs713446	C	T	39	8	1
2:43068738:C:A	hsa_circ_0054318	4.96498	1.08e-05	0.00343623	0.713737	0.143754	0.359078	2	43068738	2	43783483	43783694	0.1458	rs62145083	C	A	35	12	1
2:43031054:A:C	hsa_circ_0054318	4.30708	9.13e-05	0.0191606	0.530149	0.123088	0.296573	2	43031054	2	43783483	43783694	0.1979	rs6544598	A	C	33	11	4
2:43027398:C:T	hsa_circ_0054318	4.30708	9.13e-05	0.0191606	0.530149	0.123088	0.296573	2	43027398	2	43783483	43783694	0.1979	rs62143235	C	T	33	11	4
2:43030998:T:C	hsa_circ_0054318	3.93197	0.000294764	0.0496425	0.46629	0.118589	0.260011	2	43030998	2	43783483	43783694	0.2083	rs10172109	T	C	33	10	5
2:43027866:T:A	hsa_circ_0054318	4.30708	9.13e-05	0.0191606	0.530149	0.123088	0.296573	2	43027866	2	43783483	43783694	0.1979	rs76073514	T	A	33	11	4
2:45003405:G:A	NA	4.61159	3.44e-05	0.00895948	0.305639	0.0662764	0.325843	2	45003405	2	44401900	44407501	0.1458	rs343952	G	A	36	10	2
2:44937566:A:G	NA	4.90336	1.33e-05	0.00411219	0.323482	0.0659715	0.35335	2	44937566	2	44401900	44407501	0.1354	rs343963	A	G	37	9	2
2:44919123:C:T	NA	4.90336	1.33e-05	0.00411219	0.323482	0.0659715	0.35335	2	44919123	2	44401900	44407501	0.1354	rs343980	C	T	37	9	2
2:44938444:C:T	NA	4.61159	3.44e-05	0.00895948	0.305639	0.0662764	0.325843	2	44938444	2	44401900	44407501	0.1458	rs343960	C	T	36	10	2
2:44928245:G:A	NA	4.61159	3.44e-05	0.00895948	0.305639	0.0662764	0.325843	2	44928245	2	44401900	44407501	0.1458	rs343986	G	A	36	10	2
2:44927225:T:G	NA	4.61159	3.44e-05	0.00895948	0.305639	0.0662764	0.325843	2	44927225	2	44401900	44407501	0.1458	rs343984	T	G	36	10	2
2:44920663:G:A	NA	4.61159	3.44e-05	0.00895948	0.305639	0.0662764	0.325843	2	44920663	2	44401900	44407501	0.1458	rs343981	G	A	36	10	2
2:44932218:C:T	NA	4.61159	3.44e-05	0.00895948	0.305639	0.0662764	0.325843	2	44932218	2	44401900	44407501	0.1458	rs343990	C	T	36	10	2
2:44929213:C:T	NA	4.61159	3.44e-05	0.00895948	0.305639	0.0662764	0.325843	2	44929213	2	44401900	44407501	0.1458	rs343987	C	T	36	10	2
2:44993542:A:G	NA	4.61159	3.44e-05	0.00895948	0.305639	0.0662764	0.325843	2	44993542	2	44401900	44407501	0.1458	rs343937	A	G	36	10	2
2:44942019:G:A	NA	4.26585	0.000104013	0.0214493	0.280304	0.0657088	0.292576	2	44942019	2	44401900	44407501	0.1562	rs343958	G	A	35	11	2
2:44899930:A:G	NA	4.90336	1.33e-05	0.00411219	0.323482	0.0659715	0.35335	2	44899930	2	44401900	44407501	0.1354	rs577282	A	G	37	9	2
2:45195022:G:A	NA	4.62053	3.34e-05	0.00881562	1.86452	0.40353	0.326695	2	45195022	2	44401900	44407536	0.1771	rs3820771	G	A	32	15	1
2:44146243:G:A	NA	4.37626	7.32e-05	0.0162237	1.48263	0.33879	0.303264	2	44146243	2	44405897	44406863	0.125	rs62138276	G	A	37	10	1
2:44242633:T:C	NA	3.99168	0.000245216	0.0426621	1.31965	0.330601	0.265853	2	44242633	2	44405897	44406863	0.1354	rs62137111	T	C	36	11	1
2:44192771:A:G	NA	4.37626	7.32e-05	0.0162237	1.48263	0.33879	0.303264	2	44192771	2	44405897	44406863	0.125	rs62135108	A	G	37	10	1
2:44127295:T:C	NA	4.37626	7.32e-05	0.0162237	1.48263	0.33879	0.303264	2	44127295	2	44405897	44406863	0.125	rs17496286	T	C	37	10	1
2:44238305:A:G	NA	4.37626	7.32e-05	0.0162237	1.48263	0.33879	0.303264	2	44238305	2	44405897	44406863	0.125	rs116419487	A	G	37	10	1
2:44245077:T:C	NA	4.37626	7.32e-05	0.0162237	1.48263	0.33879	0.303264	2	44245077	2	44405897	44406863	0.125	rs140170956	T	C	37	10	1
2:44238537:T:C	NA	4.37626	7.32e-05	0.0162237	1.48263	0.33879	0.303264	2	44238537	2	44405897	44406863	0.125	rs77271182	T	C	37	10	1
2:44210486:A:G	NA	4.37626	7.32e-05	0.0162237	1.48263	0.33879	0.303264	2	44210486	2	44405897	44406863	0.125	rs62135116	A	G	37	10	1
2:44156560:G:A	NA	4.37626	7.32e-05	0.0162237	1.48263	0.33879	0.303264	2	44156560	2	44405897	44406863	0.125	rs62138287	G	A	37	10	1
2:44242379:A:T	NA	4.37626	7.32e-05	0.0162237	1.48263	0.33879	0.303264	2	44242379	2	44405897	44406863	0.125	rs75628988	A	T	37	10	1
2:44153330:G:C	NA	4.37626	7.32e-05	0.0162237	1.48263	0.33879	0.303264	2	44153330	2	44405897	44406863	0.125	rs62138282	G	C	37	10	1
2:44241525:C:T	NA	4.37626	7.32e-05	0.0162237	1.48263	0.33879	0.303264	2	44241525	2	44405897	44406863	0.125	rs62137109	C	T	37	10	1
2:44145837:A:C	NA	4.37626	7.32e-05	0.0162237	1.48263	0.33879	0.303264	2	44145837	2	44405897	44406863	0.125	rs62138273	A	C	37	10	1
2:44230891:G:A	NA	4.37626	7.32e-05	0.0162237	1.48263	0.33879	0.303264	2	44230891	2	44405897	44406863	0.125	rs62135156	G	A	37	10	1
2:44204017:C:G	NA	4.37626	7.32e-05	0.0162237	1.48263	0.33879	0.303264	2	44204017	2	44405897	44406863	0.125	rs62135113	C	G	37	10	1
2:44242391:G:A	NA	4.37626	7.32e-05	0.0162237	1.48263	0.33879	0.303264	2	44242391	2	44405897	44406863	0.125	rs78771009	G	A	37	10	1
2:44155236:A:C	NA	4.37626	7.32e-05	0.0162237	1.48263	0.33879	0.303264	2	44155236	2	44405897	44406863	0.125	rs62138286	A	C	37	10	1
2:44222881:C:A	NA	4.37626	7.32e-05	0.0162237	1.48263	0.33879	0.303264	2	44222881	2	44405897	44406863	0.125	rs62135152	C	A	37	10	1
2:44242152:T:C	NA	4.37626	7.32e-05	0.0162237	1.48263	0.33879	0.303264	2	44242152	2	44405897	44406863	0.125	rs62137110	T	C	37	10	1
2:44238355:G:C	NA	4.37626	7.32e-05	0.0162237	1.48263	0.33879	0.303264	2	44238355	2	44405897	44406863	0.125	rs116303853	G	C	37	10	1
2:44243304:A:C	NA	4.37626	7.32e-05	0.0162237	1.48263	0.33879	0.303264	2	44243304	2	44405897	44406863	0.125	rs62137114	A	C	37	10	1
2:44212831:T:C	NA	3.99168	0.000245216	0.0426621	1.31965	0.330601	0.265853	2	44212831	2	44405897	44406863	0.1354	rs62135119	T	C	36	11	1
2:44162320:T:C	NA	4.37626	7.32e-05	0.0162237	1.48263	0.33879	0.303264	2	44162320	2	44405897	44406863	0.125	rs17424646	T	C	37	10	1
2:44238534:G:C	NA	4.37626	7.32e-05	0.0162237	1.48263	0.33879	0.303264	2	44238534	2	44405897	44406863	0.125	rs78657291	G	C	37	10	1
2:44158600:T:C	NA	4.37626	7.32e-05	0.0162237	1.48263	0.33879	0.303264	2	44158600	2	44405897	44406863	0.125	rs1134649	T	C	37	10	1
2:44159458:C:T	NA	4.37626	7.32e-05	0.0162237	1.48263	0.33879	0.303264	2	44159458	2	44405897	44406863	0.125	rs62135060	C	T	37	10	1
2:44238230:G:A	NA	4.37626	7.32e-05	0.0162237	1.48263	0.33879	0.303264	2	44238230	2	44405897	44406863	0.125	rs77786219	G	A	37	10	1
2:44246743:G:C	NA	4.37626	7.32e-05	0.0162237	1.48263	0.33879	0.303264	2	44246743	2	44405897	44406863	0.125	rs62137120	G	C	37	10	1
2:44237482:T:A	NA	4.37626	7.32e-05	0.0162237	1.48263	0.33879	0.303264	2	44237482	2	44405897	44406863	0.125	rs62137098	T	A	37	10	1
2:44246499:T:G	NA	4.37626	7.32e-05	0.0162237	1.48263	0.33879	0.303264	2	44246499	2	44405897	44406863	0.125	rs62137119	T	G	37	10	1
2:44238522:G:A	NA	4.37626	7.32e-05	0.0162237	1.48263	0.33879	0.303264	2	44238522	2	44405897	44406863	0.125	rs79632075	G	A	37	10	1
2:44244994:T:G	NA	4.37626	7.32e-05	0.0162237	1.48263	0.33879	0.303264	2	44244994	2	44405897	44406863	0.125	rs189353869	T	G	37	10	1
2:44240881:G:A	NA	4.37626	7.32e-05	0.0162237	1.48263	0.33879	0.303264	2	44240881	2	44405897	44406863	0.125	rs9679544	G	A	37	10	1
2:44146512:A:G	NA	4.37626	7.32e-05	0.0162237	1.48263	0.33879	0.303264	2	44146512	2	44405897	44406863	0.125	rs17424529	A	G	37	10	1
2:44196958:A:C	NA	4.37626	7.32e-05	0.0162237	1.48263	0.33879	0.303264	2	44196958	2	44405897	44406863	0.125	rs62135112	A	C	37	10	1
2:44234502:A:G	NA	4.37626	7.32e-05	0.0162237	1.48263	0.33879	0.303264	2	44234502	2	44405897	44406863	0.125	rs62135159	A	G	37	10	1
2:44242885:G:C	NA	4.37626	7.32e-05	0.0162237	1.48263	0.33879	0.303264	2	44242885	2	44405897	44406863	0.125	rs62137112	G	C	37	10	1
2:44229786:G:A	NA	4.37626	7.32e-05	0.0162237	1.48263	0.33879	0.303264	2	44229786	2	44405897	44406863	0.125	rs62135155	G	A	37	10	1
2:44143904:G:A	NA	4.37626	7.32e-05	0.0162237	1.48263	0.33879	0.303264	2	44143904	2	44405897	44406863	0.125	rs62136832	G	A	37	10	1
2:44215117:T:G	NA	4.37626	7.32e-05	0.0162237	1.48263	0.33879	0.303264	2	44215117	2	44405897	44406863	0.125	rs62135121	T	G	37	10	1
2:44232052:A:G	NA	4.37626	7.32e-05	0.0162237	1.48263	0.33879	0.303264	2	44232052	2	44405897	44406863	0.125	rs62135158	A	G	37	10	1
2:44124055:T:C	NA	4.37626	7.32e-05	0.0162237	1.48263	0.33879	0.303264	2	44124055	2	44405897	44406863	0.125	rs10495910	T	C	37	10	1
2:44238645:G:A	NA	4.37626	7.32e-05	0.0162237	1.48263	0.33879	0.303264	2	44238645	2	44405897	44406863	0.125	rs62137100	G	A	37	10	1
2:44243684:G:A	NA	4.37626	7.32e-05	0.0162237	1.48263	0.33879	0.303264	2	44243684	2	44405897	44406863	0.125	rs62137116	G	A	37	10	1
2:44244296:G:C	NA	4.37626	7.32e-05	0.0162237	1.48263	0.33879	0.303264	2	44244296	2	44405897	44406863	0.125	rs75617038	G	C	37	10	1
2:44152058:A:G	NA	4.37626	7.32e-05	0.0162237	1.48263	0.33879	0.303264	2	44152058	2	44405897	44406863	0.125	rs62138280	A	G	37	10	1
2:44139474:A:G	NA	4.37626	7.32e-05	0.0162237	1.48263	0.33879	0.303264	2	44139474	2	44405897	44406863	0.125	rs17424482	A	G	37	10	1
2:44187652:A:G	NA	4.37626	7.32e-05	0.0162237	1.48263	0.33879	0.303264	2	44187652	2	44405897	44406863	0.125	rs62135104	A	G	37	10	1
2:44152995:C:G	NA	4.37626	7.32e-05	0.0162237	1.48263	0.33879	0.303264	2	44152995	2	44405897	44406863	0.125	rs62138281	C	G	37	10	1
2:44152529:T:A	NA	4.37626	7.32e-05	0.0162237	1.48263	0.33879	0.303264	2	44152529	2	44405897	44406863	0.125	rs78846015	T	A	37	10	1
2:44240096:A:C	NA	4.37626	7.32e-05	0.0162237	1.48263	0.33879	0.303264	2	44240096	2	44405897	44406863	0.125	rs115066330	A	C	37	10	1
2:44143452:G:C	NA	4.37626	7.32e-05	0.0162237	1.48263	0.33879	0.303264	2	44143452	2	44405897	44406863	0.125	rs62136831	G	C	37	10	1
2:44227825:A:G	NA	4.37626	7.32e-05	0.0162237	1.48263	0.33879	0.303264	2	44227825	2	44405897	44406863	0.125	rs115973960	A	G	37	10	1
2:44238319:C:T	NA	4.37626	7.32e-05	0.0162237	1.48263	0.33879	0.303264	2	44238319	2	44405897	44406863	0.125	rs115903648	C	T	37	10	1
2:44238383:C:T	NA	4.37626	7.32e-05	0.0162237	1.48263	0.33879	0.303264	2	44238383	2	44405897	44406863	0.125	rs78817468	C	T	37	10	1
2:44238530:G:A	NA	4.37626	7.32e-05	0.0162237	1.48263	0.33879	0.303264	2	44238530	2	44405897	44406863	0.125	rs77827862	G	A	37	10	1
2:44238669:C:G	NA	4.37626	7.32e-05	0.0162237	1.48263	0.33879	0.303264	2	44238669	2	44405897	44406863	0.125	rs62137101	C	G	37	10	1
2:44238794:A:T	NA	4.37626	7.32e-05	0.0162237	1.48263	0.33879	0.303264	2	44238794	2	44405897	44406863	0.125	rs62137102	A	T	37	10	1
2:44240222:A:G	NA	4.37626	7.32e-05	0.0162237	1.48263	0.33879	0.303264	2	44240222	2	44405897	44406863	0.125	rs79385745	A	G	37	10	1
2:44154139:T:C	NA	4.37626	7.32e-05	0.0162237	1.48263	0.33879	0.303264	2	44154139	2	44405897	44406863	0.125	rs62138283	T	C	37	10	1
2:44220605:G:A	NA	4.37626	7.32e-05	0.0162237	1.48263	0.33879	0.303264	2	44220605	2	44405897	44406863	0.125	rs62135149	G	A	37	10	1
2:44237941:C:T	NA	4.37626	7.32e-05	0.0162237	1.48263	0.33879	0.303264	2	44237941	2	44405897	44406863	0.125	rs62137099	C	T	37	10	1
2:44237787:G:A	NA	4.37626	7.32e-05	0.0162237	1.48263	0.33879	0.303264	2	44237787	2	44405897	44406863	0.125	rs4131366	G	A	37	10	1
2:44247411:T:A	NA	4.37626	7.32e-05	0.0162237	1.48263	0.33879	0.303264	2	44247411	2	44405897	44406863	0.125	rs62137123	T	A	37	10	1
2:44231643:G:A	NA	4.37626	7.32e-05	0.0162237	1.48263	0.33879	0.303264	2	44231643	2	44405897	44406863	0.125	rs76386308	G	A	37	10	1
2:44246009:A:T	NA	4.37626	7.32e-05	0.0162237	1.48263	0.33879	0.303264	2	44246009	2	44405897	44406863	0.125	rs62137118	A	T	37	10	1
2:44239680:A:C	NA	4.37626	7.32e-05	0.0162237	1.48263	0.33879	0.303264	2	44239680	2	44405897	44406863	0.125	rs62137108	A	C	37	10	1
2:44243176:A:G	NA	4.37626	7.32e-05	0.0162237	1.48263	0.33879	0.303264	2	44243176	2	44405897	44406863	0.125	rs62137113	A	G	37	10	1
2:44212361:G:T	NA	4.37626	7.32e-05	0.0162237	1.48263	0.33879	0.303264	2	44212361	2	44405897	44406863	0.125	rs62135118	G	T	37	10	1
2:44229525:G:C	NA	4.37626	7.32e-05	0.0162237	1.48263	0.33879	0.303264	2	44229525	2	44405897	44406863	0.125	rs62135154	G	C	37	10	1
2:44174016:G:A	NA	4.37626	7.32e-05	0.0162237	1.48263	0.33879	0.303264	2	44174016	2	44405897	44406863	0.125	rs62135064	G	A	37	10	1
2:44231996:C:T	NA	4.37626	7.32e-05	0.0162237	1.48263	0.33879	0.303264	2	44231996	2	44405897	44406863	0.125	rs62135157	C	T	37	10	1
2:44238359:C:G	NA	4.37626	7.32e-05	0.0162237	1.48263	0.33879	0.303264	2	44238359	2	44405897	44406863	0.125	rs77659592	C	G	37	10	1
2:44245969:G:A	NA	4.37626	7.32e-05	0.0162237	1.48263	0.33879	0.303264	2	44245969	2	44405897	44406863	0.125	rs62137117	G	A	37	10	1
2:44182250:A:G	NA	4.37626	7.32e-05	0.0162237	1.48263	0.33879	0.303264	2	44182250	2	44405897	44406863	0.125	rs62135067	A	G	37	10	1
2:44183945:C:T	NA	4.37626	7.32e-05	0.0162237	1.48263	0.33879	0.303264	2	44183945	2	44405897	44406863	0.125	rs62135102	C	T	37	10	1
2:44220614:G:C	NA	4.37626	7.32e-05	0.0162237	1.48263	0.33879	0.303264	2	44220614	2	44405897	44406863	0.125	rs62135150	G	C	37	10	1
2:44239031:A:G	NA	4.37626	7.32e-05	0.0162237	1.48263	0.33879	0.303264	2	44239031	2	44405897	44406863	0.125	rs62137105	A	G	37	10	1
2:44214343:T:G	NA	3.99168	0.000245216	0.0426621	1.31965	0.330601	0.265853	2	44214343	2	44405897	44406863	0.1354	rs62135120	T	G	36	11	1
2:44246761:A:G	NA	4.37626	7.32e-05	0.0162237	1.48263	0.33879	0.303264	2	44246761	2	44405897	44406863	0.125	rs62137121	A	G	37	10	1
2:44127507:A:T	NA	4.37626	7.32e-05	0.0162237	1.48263	0.33879	0.303264	2	44127507	2	44405897	44406863	0.125	rs62138481	A	T	37	10	1
2:44189905:T:C	NA	4.37626	7.32e-05	0.0162237	1.48263	0.33879	0.303264	2	44189905	2	44405897	44406863	0.125	rs17496638	T	C	37	10	1
2:44214462:G:T	NA	3.99168	0.000245216	0.0426621	1.31965	0.330601	0.265853	2	44214462	2	44405897	44406863	0.1354	rs151116631	G	T	36	11	1
2:44239255:A:G	NA	4.37626	7.32e-05	0.0162237	1.48263	0.33879	0.303264	2	44239255	2	44405897	44406863	0.125	rs62137107	A	G	37	10	1
2:44154510:T:C	NA	4.37626	7.32e-05	0.0162237	1.48263	0.33879	0.303264	2	44154510	2	44405897	44406863	0.125	rs41527246	T	C	37	10	1
2:44154636:T:A	NA	4.37626	7.32e-05	0.0162237	1.48263	0.33879	0.303264	2	44154636	2	44405897	44406863	0.125	rs62138285	T	A	37	10	1
2:44127525:T:C	NA	4.37626	7.32e-05	0.0162237	1.48263	0.33879	0.303264	2	44127525	2	44405897	44406863	0.125	rs62138482	T	C	37	10	1
2:44136337:A:C	NA	4.37626	7.32e-05	0.0162237	1.48263	0.33879	0.303264	2	44136337	2	44405897	44406863	0.125	rs17496334	A	C	37	10	1
2:44136476:G:A	NA	4.37626	7.32e-05	0.0162237	1.48263	0.33879	0.303264	2	44136476	2	44405897	44406863	0.125	rs62136828	G	A	37	10	1
2:44136507:C:A	NA	4.37626	7.32e-05	0.0162237	1.48263	0.33879	0.303264	2	44136507	2	44405897	44406863	0.125	rs17424442	C	A	37	10	1
2:44229160:G:T	NA	4.37626	7.32e-05	0.0162237	1.48263	0.33879	0.303264	2	44229160	2	44405897	44406863	0.125	rs62135153	G	T	37	10	1
2:44239046:T:G	NA	4.37626	7.32e-05	0.0162237	1.48263	0.33879	0.303264	2	44239046	2	44405897	44406863	0.125	rs62137106	T	G	37	10	1
2:44238878:A:T	NA	4.37626	7.32e-05	0.0162237	1.48263	0.33879	0.303264	2	44238878	2	44405897	44406863	0.125	rs62137103	A	T	37	10	1
