## Supplementary table 1 for "A dual-function variant on chromosome 17 regulates circRNA expression and splicing in multiple sclerosis" (part 2 of 3)

### Sheet: Hoja1 (continued)
snps.hg19	circRNA.name	statistic	pvalue	FDR	beta	beta_se	R2	snp.chr	snp.pos	circRNA.chr	circRNA.start.hg19	circRNA.end.hg19	MAF.this.study	SNPs	alelle.A	allele.a	n.genoA	n.geno.Aa	n.geno.aa
2:44217609:C:T	NA	4.37626	7.32e-05	0.0162237	1.48263	0.33879	0.303264	2	44217609	2	44405897	44406863	0.125	rs62135123	C	T	37	10	1
2:44185718:T:C	NA	4.37626	7.32e-05	0.0162237	1.48263	0.33879	0.303264	2	44185718	2	44405897	44406863	0.125	rs17496618	T	C	37	10	1
2:44239015:T:A	NA	4.37626	7.32e-05	0.0162237	1.48263	0.33879	0.303264	2	44239015	2	44405897	44406863	0.125	rs62137104	T	A	37	10	1
2:44238907:T:G	NA	4.37626	7.32e-05	0.0162237	1.48263	0.33879	0.303264	2	44238907	2	44405897	44406863	0.125	rs74883147	T	G	37	10	1
2:44139188:T:C	NA	4.37626	7.32e-05	0.0162237	1.48263	0.33879	0.303264	2	44139188	2	44405897	44406863	0.125	rs62136830	T	C	37	10	1
2:44151722:T:A	NA	4.2314	0.000115975	0.023431	2.01786	0.476877	0.28923	2	44151722	2	44436348	44440896	0.1354	rs4953038	T	A	36	11	1
2:44132091:T:C	NA	4.00596	0.000234627	0.0412391	1.90319	0.47509	0.267249	2	44132091	2	44436348	44440896	0.1667	rs4550712	T	C	33	14	1
2:44201376:T:C	NA	4.01307	0.000229515	0.0406332	1.96459	0.489548	0.267945	2	44201376	2	44436348	44440896	0.125	rs4953042	T	C	37	10	1
2:44137787:A:T	NA	4.15592	0.00014705	0.0283489	1.7891	0.430494	0.281887	2	44137787	2	44436348	44440896	0.1771	rs17578422	A	T	33	13	2
2:44187384:A:G	NA	4.15592	0.00014705	0.0283489	1.7891	0.430494	0.281887	2	44187384	2	44436348	44440896	0.1771	rs7573769	A	G	33	13	2
2:44169851:C:T	NA	4.2314	0.000115975	0.023431	2.01786	0.476877	0.28923	2	44169851	2	44436348	44440896	0.1354	rs72798853	C	T	36	11	1
2:44135314:G:A	NA	4.2314	0.000115975	0.023431	2.01786	0.476877	0.28923	2	44135314	2	44436348	44440896	0.1354	rs13387221	G	A	36	11	1
2:45302414:T:C	NA	3.94933	0.00027944	0.0474657	1.12318	0.284399	0.26171	2	45302414	2	44683706	44776867	0.125	rs71422138	T	C	37	10	1
2:45301634:C:T	NA	3.94933	0.00027944	0.0474657	1.12318	0.284399	0.26171	2	45301634	2	44683706	44776867	0.125	rs34277568	C	T	37	10	1
2:44920663:G:A	hsa_circ_0120138	4.61481	3.4e-05	0.00895948	0.238902	0.0517685	0.32615	2	44920663	2	44732771	44785152	0.1458	rs343981	G	A	36	10	2
2:45462558:A:T	hsa_circ_0120138	4.23666	0.000114065	0.0230785	0.252315	0.0595551	0.289742	2	45462558	2	44732771	44785152	0.1146	rs2343412	A	T	38	9	1
2:45003405:G:A	hsa_circ_0120138	4.61481	3.4e-05	0.00895948	0.238902	0.0517685	0.32615	2	45003405	2	44732771	44785152	0.1458	rs343952	G	A	36	10	2
2:44932218:C:T	hsa_circ_0120138	4.61481	3.4e-05	0.00895948	0.238902	0.0517685	0.32615	2	44932218	2	44732771	44785152	0.1458	rs343990	C	T	36	10	2
2:45461869:A:G	hsa_circ_0120138	4.23666	0.000114065	0.0230785	0.252315	0.0595551	0.289742	2	45461869	2	44732771	44785152	0.1146	rs6713817	A	G	38	9	1
2:44919123:C:T	hsa_circ_0120138	4.76167	2.11e-05	0.00608835	0.247934	0.0520688	0.340067	2	44919123	2	44732771	44785152	0.1354	rs343980	C	T	37	9	2
2:44937566:A:G	hsa_circ_0120138	4.76167	2.11e-05	0.00608835	0.247934	0.0520688	0.340067	2	44937566	2	44732771	44785152	0.1354	rs343963	A	G	37	9	2
2:44938444:C:T	hsa_circ_0120138	4.61481	3.4e-05	0.00895948	0.238902	0.0517685	0.32615	2	44938444	2	44732771	44785152	0.1458	rs343960	C	T	36	10	2
2:44928245:G:A	hsa_circ_0120138	4.61481	3.4e-05	0.00895948	0.238902	0.0517685	0.32615	2	44928245	2	44732771	44785152	0.1458	rs343986	G	A	36	10	2
2:45453687:T:C	hsa_circ_0120138	4.23137	0.000115985	0.023431	0.246915	0.0583535	0.289228	2	45453687	2	44732771	44785152	0.1146	rs10208748	T	C	38	9	1
2:45453949:A:G	hsa_circ_0120138	4.23137	0.000115985	0.023431	0.246915	0.0583535	0.289228	2	45453949	2	44732771	44785152	0.1146	rs10172875	A	G	38	9	1
2:45453176:A:T	hsa_circ_0120138	4.23137	0.000115985	0.023431	0.246915	0.0583535	0.289228	2	45453176	2	44732771	44785152	0.1146	rs13390357	A	T	38	9	1
2:44993542:A:G	hsa_circ_0120138	4.61481	3.4e-05	0.00895948	0.238902	0.0517685	0.32615	2	44993542	2	44732771	44785152	0.1458	rs343937	A	G	36	10	2
2:45464931:C:A	hsa_circ_0120138	4.23666	0.000114065	0.0230785	0.252315	0.0595551	0.289742	2	45464931	2	44732771	44785152	0.1146	rs28581791	C	A	38	9	1
2:45452870:T:C	hsa_circ_0120138	4.23137	0.000115985	0.023431	0.246915	0.0583535	0.289228	2	45452870	2	44732771	44785152	0.1146	rs13426560	T	C	38	9	1
2:45466067:A:G	hsa_circ_0120138	4.23666	0.000114065	0.0230785	0.252315	0.0595551	0.289742	2	45466067	2	44732771	44785152	0.1146	rs3937505	A	G	38	9	1
2:45453014:C:G	hsa_circ_0120138	4.23137	0.000115985	0.023431	0.246915	0.0583535	0.289228	2	45453014	2	44732771	44785152	0.1146	rs13413251	C	G	38	9	1
2:44899930:A:G	hsa_circ_0120138	4.76167	2.11e-05	0.00608835	0.247934	0.0520688	0.340067	2	44899930	2	44732771	44785152	0.1354	rs577282	A	G	37	9	2
2:44927225:T:G	hsa_circ_0120138	4.61481	3.4e-05	0.00895948	0.238902	0.0517685	0.32615	2	44927225	2	44732771	44785152	0.1458	rs343984	T	G	36	10	2
2:44929213:C:T	hsa_circ_0120138	4.61481	3.4e-05	0.00895948	0.238902	0.0517685	0.32615	2	44929213	2	44732771	44785152	0.1458	rs343987	C	T	36	10	2
2:44942019:G:A	hsa_circ_0120138	4.25624	0.000107225	0.0220085	0.218646	0.0513707	0.291643	2	44942019	2	44732771	44785152	0.1562	rs343958	G	A	35	11	2
2:45539196:G:T	NA	4.45582	5.68e-05	0.0130561	0.202627	0.0454748	0.310931	2	45539196	2	44776693	44776867	0.125	rs17321114	G	T	37	10	1
2:45538197:C:T	NA	4.11548	0.000166899	0.0314228	0.187984	0.0456774	0.277945	2	45538197	2	44776693	44776867	0.1354	rs148891167	C	T	36	11	1
2:45541386:G:T	NA	4.45582	5.68e-05	0.0130561	0.202627	0.0454748	0.310931	2	45541386	2	44776693	44776867	0.125	rs7607765	G	T	37	10	1
2:45540885:A:T	NA	4.45582	5.68e-05	0.0130561	0.202627	0.0454748	0.310931	2	45540885	2	44776693	44776867	0.125	rs6544806	A	T	37	10	1
2:45427012:A:C	hsa_circ_0120139	5.21139	4.78e-06	0.00165498	1.29657	0.248795	0.381663	2	45427012	2	44776693	44785152	0.1667	rs13383079	A	C	33	14	1
2:45531772:C:T	hsa_circ_0120139	4.33134	8.45e-05	0.0179069	0.828127	0.191194	0.298922	2	45531772	2	44776693	44785152	0.3958	rs10204419	C	T	19	20	9
2:45317654:G:A	hsa_circ_0120142	4.02176	0.000223421	0.0398291	0.388892	0.0966971	0.268794	2	45317654	2	45640252	45704214	0.2188	rs2342707	G	A	30	15	3
2:45658304:C:T	hsa_circ_0054414	4.15009	0.000149766	0.0288092	0.321286	0.0774167	0.281318	2	45658304	2	45640252	45715470	0.1458	rs12619064	C	T	35	12	1
2:45657511:C:T	hsa_circ_0054414	4.15009	0.000149766	0.0288092	0.321286	0.0774167	0.281318	2	45657511	2	45640252	45715470	0.1458	rs13409365	C	T	35	12	1
2:45657566:T:C	hsa_circ_0054414	4.15009	0.000149766	0.0288092	0.321286	0.0774167	0.281318	2	45657566	2	45640252	45715470	0.1458	rs13422776	T	C	35	12	1
2:45311220:C:T	hsa_circ_0054420	4.00044	0.00023867	0.0417399	0.925653	0.231388	0.266709	2	45311220	2	45704131	45789895	0.125	rs13007700	C	T	37	10	1
2:45310759:C:T	hsa_circ_0054420	4.00044	0.00023867	0.0417399	0.925653	0.231388	0.266709	2	45310759	2	45704131	45789895	0.125	rs34554194	C	T	37	10	1
2:45310650:T:G	hsa_circ_0054420	4.00044	0.00023867	0.0417399	0.925653	0.231388	0.266709	2	45310650	2	45704131	45789895	0.125	rs35376966	T	G	37	10	1
2:45301634:C:T	hsa_circ_0054420	4.03947	0.000211479	0.0381643	0.956732	0.236846	0.270525	2	45301634	2	45704131	45789895	0.125	rs34277568	C	T	37	10	1
2:45302414:T:C	hsa_circ_0054420	4.03947	0.000211479	0.0381643	0.956732	0.236846	0.270525	2	45302414	2	45704131	45789895	0.125	rs71422138	T	C	37	10	1
2:45314604:G:A	hsa_circ_0054420	4.00044	0.00023867	0.0417399	0.925653	0.231388	0.266709	2	45314604	2	45704131	45789895	0.125	rs77970331	G	A	37	10	1
2:45951993:C:T	hsa_circ_0000997	4.37866	7.27e-05	0.0161212	6.09159	1.3912	0.303497	2	45951993	2	45773870	45789895	0.3333	rs7568111	C	T	24	16	8
2:46387621:G:A	hsa_circ_0008559	4.13909	0.000155016	0.0295546	0.852444	0.20595	0.280247	2	46387621	2	46067518	46087337	0.4062	rs2278775	G	A	18	21	9
2:47033007:G:C	hsa_circ_0004447	4.87025	1.48e-05	0.00451037	0.607018	0.124638	0.350259	2	47033007	2	46228542	46237656	0.1146	rs60076163	G	C	38	9	1
2:47032913:A:G	hsa_circ_0004447	4.87025	1.48e-05	0.00451037	0.607018	0.124638	0.350259	2	47032913	2	46228542	46237656	0.1146	rs17035683	A	G	38	9	1
2:45662700:A:G	hsa_circ_0004447	4.03846	0.000212141	0.0382579	0.417105	0.103283	0.270426	2	45662700	2	46228542	46237656	0.2083	rs4952764	A	G	31	14	3
2:47034764:C:T	hsa_circ_0004447	4.87025	1.48e-05	0.00451037	0.607018	0.124638	0.350259	2	47034764	2	46228542	46237656	0.1146	rs7589364	C	T	38	9	1
2:47032697:T:C	hsa_circ_0004447	4.87025	1.48e-05	0.00451037	0.607018	0.124638	0.350259	2	47032697	2	46228542	46237656	0.1146	rs72882869	T	C	38	9	1
2:47033078:T:C	hsa_circ_0004447	4.35266	7.9e-05	0.0171312	0.534118	0.122711	0.300984	2	47033078	2	46228542	46237656	0.1354	rs7565800	T	C	36	11	1
2:47037991:T:G	hsa_circ_0004447	4.87025	1.48e-05	0.00451037	0.607018	0.124638	0.350259	2	47037991	2	46228542	46237656	0.1146	rs80124223	T	G	38	9	1
2:47037931:C:G	hsa_circ_0004447	4.35266	7.9e-05	0.0171312	0.534118	0.122711	0.300984	2	47037931	2	46228542	46237656	0.1354	rs35247273	C	G	36	11	1
2:47038366:A:G	hsa_circ_0004447	4.87025	1.48e-05	0.00451037	0.607018	0.124638	0.350259	2	47038366	2	46228542	46237656	0.1146	rs2121320	A	G	38	9	1
2:47035006:C:T	hsa_circ_0004447	4.87025	1.48e-05	0.00451037	0.607018	0.124638	0.350259	2	47035006	2	46228542	46237656	0.1146	rs72882876	C	T	38	9	1
2:47037685:G:A	hsa_circ_0004447	4.87025	1.48e-05	0.00451037	0.607018	0.124638	0.350259	2	47037685	2	46228542	46237656	0.1146	rs11884389	G	A	38	9	1
2:45540885:A:T	NA	4.45582	5.68e-05	0.0130561	0.202627	0.0454748	0.310931	2	45540885	2	46245316	46245479	0.125	rs6544806	A	T	37	10	1
2:45539196:G:T	NA	4.45582	5.68e-05	0.0130561	0.202627	0.0454748	0.310931	2	45539196	2	46245316	46245479	0.125	rs17321114	G	T	37	10	1
2:45538197:C:T	NA	4.11548	0.000166899	0.0314228	0.187984	0.0456774	0.277945	2	45538197	2	46245316	46245479	0.1354	rs148891167	C	T	36	11	1
2:46930102:A:G	NA	4.05252	0.000203078	0.0369429	0.174401	0.0430352	0.2718	2	46930102	2	46245316	46245479	0.1562	rs41363950	A	G	34	13	1
2:46929951:G:C	NA	4.05252	0.000203078	0.0369429	0.174401	0.0430352	0.2718	2	46929951	2	46245316	46245479	0.1562	rs41458449	G	C	34	13	1
2:45541386:G:T	NA	4.45582	5.68e-05	0.0130561	0.202627	0.0454748	0.310931	2	45541386	2	46245316	46245479	0.125	rs7607765	G	T	37	10	1
2:48062784:G:A	NA	4.11915	0.000164995	0.0311594	0.267132	0.0648512	0.278303	2	48062784	2	47202111	47222338	0.1354	rs1875406	G	A	36	11	1
2:48214005:G:A	NA	4.33422	8.37e-05	0.0177569	0.285228	0.0658084	0.299201	2	48214005	2	47202111	47222338	0.125	rs2881936	G	A	37	10	1
2:47323152:A:C	NA	4.03845	0.000212153	0.0382579	0.298014	0.0737941	0.270425	2	47323152	2	47233060	47238574	0.1667	rs2347604	C	A	34	12	2
2:47256297:C:T	hsa_circ_0054463	4.29792	9.4e-05	0.0196759	0.352209	0.0819486	0.295686	2	47256297	2	47233060	47256523	0.125	rs2304289	C	T	37	10	1
2:47251469:G:C	hsa_circ_0054463	4.29792	9.4e-05	0.0196759	0.352209	0.0819486	0.295686	2	47251469	2	47233060	47256523	0.125	rs2304290	G	C	37	10	1
2:47255723:G:A	hsa_circ_0054463	4.29792	9.4e-05	0.0196759	0.352209	0.0819486	0.295686	2	47255723	2	47233060	47256523	0.125	rs4952862	G	A	37	10	1
2:47331399:C:T	hsa_circ_0054469	4.04374	0.000208697	0.0377936	0.372489	0.092115	0.270941	2	47331399	2	47635539	47657080	0.1458	rs10451650	C	T	35	12	1
2:47326256:A:G	hsa_circ_0054469	4.04374	0.000208697	0.0377936	0.372489	0.092115	0.270941	2	47326256	2	47635539	47657080	0.1458	rs68122120	A	G	35	12	1
2:47331507:A:C	hsa_circ_0054469	4.04374	0.000208697	0.0377936	0.372489	0.092115	0.270941	2	47331507	2	47635539	47657080	0.1458	rs56022104	A	C	35	12	1
2:47251469:G:C	hsa_circ_0054474	4.51717	4.66e-05	0.0114806	1.04845	0.232103	0.316822	2	47251469	2	48018065	48023202	0.125	rs2304290	G	C	37	10	1
2:47256297:C:T	hsa_circ_0054474	4.51717	4.66e-05	0.0114806	1.04845	0.232103	0.316822	2	47256297	2	48018065	48023202	0.125	rs2304289	C	T	37	10	1
2:47255723:G:A	hsa_circ_0054474	4.51717	4.66e-05	0.0114806	1.04845	0.232103	0.316822	2	47255723	2	48018065	48023202	0.125	rs4952862	G	A	37	10	1
2:47180998:T:C	NA	4.5079	4.8e-05	0.0117487	0.590608	0.131016	0.315933	2	47180998	2	48040372	48041006	0.1042	rs59191871	T	C	39	8	1
2:47153596:T:C	NA	4.37214	7.42e-05	0.016388	0.751117	0.171796	0.302867	2	47153596	2	48045917	48047595	0.125	rs13384023	T	C	37	10	1
2:47156684:A:G	NA	4.37214	7.42e-05	0.016388	0.751117	0.171796	0.302867	2	47156684	2	48045917	48047595	0.125	rs7604228	A	G	37	10	1
2:47111239:G:A	NA	5.14544	5.96e-06	0.00202513	0.886826	0.172352	0.37567	2	47111239	2	48045917	48047595	0.1042	rs72884796	G	A	39	8	1
2:47143929:T:A	NA	4.37214	7.42e-05	0.016388	0.751117	0.171796	0.302867	2	47143929	2	48045917	48047595	0.125	rs6733548	T	A	37	10	1
2:48684059:T:C	hsa_circ_0006794	4.03897	0.000211807	0.0382162	4.22405	1.04582	0.270476	2	48684059	2	48049356	48050499	0.1042	rs142578819	T	C	39	8	1
2:48688566:C:T	hsa_circ_0006794	4.03897	0.000211807	0.0382162	4.22405	1.04582	0.270476	2	48688566	2	48049356	48050499	0.1042	rs77045342	C	T	39	8	1
2:48683323:T:C	hsa_circ_0006794	4.03897	0.000211807	0.0382162	4.22405	1.04582	0.270476	2	48683323	2	48049356	48050499	0.1042	rs74654613	T	C	39	8	1
2:48691211:C:T	hsa_circ_0006794	4.33202	8.43e-05	0.0178728	3.73105	0.861272	0.298988	2	48691211	2	48049356	48050499	0.1562	rs11678825	C	T	35	11	2
2:48933890:G:A	hsa_circ_0054491	3.98687	0.000248889	0.043144	0.380496	0.0954372	0.265383	2	48933890	2	48059487	48066908	0.1458	rs77842920	G	A	35	12	1
2:48662016:G:A	hsa_circ_0054491	4.66912	2.85e-05	0.00774594	0.468525	0.100345	0.331314	2	48662016	2	48059487	48066908	0.1042	rs62137046	G	A	39	8	1
2:48931657:C:A	hsa_circ_0054491	3.98687	0.000248889	0.043144	0.380496	0.0954372	0.265383	2	48931657	2	48059487	48066908	0.1458	rs55871926	C	A	35	12	1
2:48519855:C:G	hsa_circ_0054491	6.14499	2.07e-07	9.14e-05	0.474842	0.0772731	0.461845	2	48519855	2	48059487	48066908	0.1354	rs62138799	C	G	37	9	2
2:48933551:C:T	hsa_circ_0054491	3.98687	0.000248889	0.043144	0.380496	0.0954372	0.265383	2	48933551	2	48059487	48066908	0.1458	rs60062819	C	T	35	12	1
2:48586365:G:A	hsa_circ_0054491	6.3797	9.33e-08	4.74e-05	0.496515	0.0778274	0.480523	2	48586365	2	48059487	48066908	0.125	rs75288627	G	A	38	8	2
2:48414997:A:C	hsa_circ_0054491	4.67101	2.83e-05	0.00770983	0.45337	0.0970603	0.331494	2	48414997	2	48059487	48066908	0.1146	rs62137432	A	C	38	9	1
2:48924821:A:T	hsa_circ_0054491	4.02798	0.000219153	0.0392453	0.309183	0.0767587	0.269402	2	48924821	2	48059487	48066908	0.2812	rs1949778	A	T	25	19	4
2:48446971:G:T	hsa_circ_0054491	4.67101	2.83e-05	0.00770983	0.45337	0.0970603	0.331494	2	48446971	2	48059487	48066908	0.1146	rs62137436	G	T	38	9	1
2:48540731:C:T	hsa_circ_0054491	6.3797	9.33e-08	4.74e-05	0.496515	0.0778274	0.480523	2	48540731	2	48059487	48066908	0.125	rs62138807	C	T	38	8	2
2:48505142:C:T	hsa_circ_0054491	6.3797	9.33e-08	4.74e-05	0.496515	0.0778274	0.480523	2	48505142	2	48059487	48066908	0.125	rs62138795	C	T	38	8	2
2:47832626:A:G	hsa_circ_0054491	4.79893	1.87e-05	0.00550043	0.484885	0.10104	0.343575	2	47832626	2	48059487	48066908	0.1042	rs77170283	A	G	39	8	1
2:47826601:T:C	hsa_circ_0054491	4.79893	1.87e-05	0.00550043	0.484885	0.10104	0.343575	2	47826601	2	48059487	48066908	0.1042	rs17036698	T	C	39	8	1
2:48883656:C:T	hsa_circ_0054491	3.99759	0.000240777	0.0420276	0.307481	0.0769165	0.266431	2	48883656	2	48059487	48066908	0.2708	rs66530776	C	T	26	18	4
2:48772158:C:T	hsa_circ_0054491	4.66912	2.85e-05	0.00774594	0.468525	0.100345	0.331314	2	48772158	2	48059487	48066908	0.1042	rs116382400	C	T	39	8	1
2:48498115:C:T	hsa_circ_0054491	6.14499	2.07e-07	9.14e-05	0.474842	0.0772731	0.461845	2	48498115	2	48059487	48066908	0.1354	rs1509561	T	C	37	9	2
2:48671529:A:G	hsa_circ_0054491	4.66912	2.85e-05	0.00774594	0.468525	0.100345	0.331314	2	48671529	2	48059487	48066908	0.1042	rs62137050	A	G	39	8	1
2:47451193:G:A	hsa_circ_0054496	4.22644	0.000117804	0.0237003	0.284817	0.0673893	0.288748	2	47451193	2	48060102	48061850	0.1458	rs10221560	G	A	35	12	1
2:49454773:G:A	hsa_circ_0001002	-4.15669	0.000146696	0.0282865	-2.13323	0.513203	0.281962	2	49454773	2	48573339	48573890	0.4896	rs12469868	G	A	11	27	10
2:49401202:C:T	hsa_circ_0001002	-4.19504	0.000130049	0.02557	-2.12365	0.506228	0.285695	2	49401202	2	48573339	48573890	0.4792	rs972557	C	T	12	26	10
2:49448433:A:G	hsa_circ_0001002	-4.15669	0.000146696	0.0282865	-2.13323	0.513203	0.281962	2	49448433	2	48573339	48573890	0.4896	rs4396759	A	G	11	27	10
2:49452262:T:G	hsa_circ_0001002	-4.15669	0.000146696	0.0282865	-2.13323	0.513203	0.281962	2	49452262	2	48573339	48573890	0.4896	rs4971728	T	G	11	27	10
2:49448504:A:G	hsa_circ_0001002	-4.15669	0.000146696	0.0282865	-2.13323	0.513203	0.281962	2	49448504	2	48573339	48573890	0.4896	rs4596013	A	G	11	27	10
2:49400622:G:A	hsa_circ_0001002	-4.19504	0.000130049	0.02557	-2.12365	0.506228	0.285695	2	49400622	2	48573339	48573890	0.4792	rs13019040	G	A	12	26	10
2:49442679:A:T	hsa_circ_0001002	-4.19504	0.000130049	0.02557	-2.12365	0.506228	0.285695	2	49442679	2	48573339	48573890	0.4792	rs79875027	T	A	12	26	10
2:49497856:C:T	hsa_circ_0001002	-4.07164	0.000191352	0.0350876	-1.94031	0.476542	0.273667	2	49497856	2	48573339	48573890	0.4792	rs9636435	C	T	13	24	11
2:49402250:A:C	hsa_circ_0001002	-4.15669	0.000146696	0.0282865	-2.13323	0.513203	0.281962	2	49402250	2	48573339	48573890	0.4896	rs1504155	A	C	11	27	10
2:49505121:T:C	hsa_circ_0001002	-4.07164	0.000191352	0.0350876	-1.94031	0.476542	0.273667	2	49505121	2	48573339	48573890	0.4792	rs10166112	T	C	13	24	11
2:49454758:G:A	hsa_circ_0001002	-4.15669	0.000146696	0.0282865	-2.13323	0.513203	0.281962	2	49454758	2	48573339	48573890	0.4896	rs12469841	G	A	11	27	10
2:49442649:A:G	hsa_circ_0001002	-4.19504	0.000130049	0.02557	-2.12365	0.506228	0.285695	2	49442649	2	48573339	48573890	0.4792	rs75538443	G	A	12	26	10
2:49436727:T:A	hsa_circ_0001002	-4.19504	0.000130049	0.02557	-2.12365	0.506228	0.285695	2	49436727	2	48573339	48573890	0.4792	rs6545100	A	T	12	26	10
2:49454100:A:G	hsa_circ_0001002	-4.15669	0.000146696	0.0282865	-2.13323	0.513203	0.281962	2	49454100	2	48573339	48573890	0.4896	rs12477568	A	G	11	27	10
2:49443022:A:G	hsa_circ_0001002	-4.19504	0.000130049	0.02557	-2.12365	0.506228	0.285695	2	49443022	2	48573339	48573890	0.4792	rs6738813	G	A	12	26	10
2:49448252:A:G	hsa_circ_0001002	-4.15669	0.000146696	0.0282865	-2.13323	0.513203	0.281962	2	49448252	2	48573339	48573890	0.4896	rs13019847	A	G	11	27	10
2:49452151:G:A	hsa_circ_0001002	-4.19504	0.000130049	0.02557	-2.12365	0.506228	0.285695	2	49452151	2	48573339	48573890	0.4792	rs7578571	G	A	12	26	10
2:49444361:G:T	hsa_circ_0001002	-4.15669	0.000146696	0.0282865	-2.13323	0.513203	0.281962	2	49444361	2	48573339	48573890	0.4896	rs6753537	T	G	11	27	10
2:49497314:A:G	hsa_circ_0001002	-4.07878	0.000187145	0.0344341	-1.97827	0.485015	0.274364	2	49497314	2	48573339	48573890	0.4896	rs1365852	A	G	12	25	11
2:49513297:G:C	hsa_circ_0001002	-4.21508	0.000122097	0.0242742	-1.94302	0.46097	0.287645	2	49513297	2	48573339	48573890	0.4896	rs13020613	G	C	13	23	12
2:49447266:T:G	hsa_circ_0001002	-4.15669	0.000146696	0.0282865	-2.13323	0.513203	0.281962	2	49447266	2	48573339	48573890	0.4896	rs12989650	T	G	11	27	10
2:49438657:G:A	hsa_circ_0001002	-4.19504	0.000130049	0.02557	-2.12365	0.506228	0.285695	2	49438657	2	48573339	48573890	0.4792	rs7599466	A	G	12	26	10
2:49436589:C:T	hsa_circ_0001002	-4.19504	0.000130049	0.02557	-2.12365	0.506228	0.285695	2	49436589	2	48573339	48573890	0.4792	rs4971718	T	C	12	26	10
2:49448041:T:C	hsa_circ_0001002	-4.19504	0.000130049	0.02557	-2.12365	0.506228	0.285695	2	49448041	2	48573339	48573890	0.4792	rs12472247	T	C	12	26	10
2:49436934:G:C	hsa_circ_0001002	-4.19504	0.000130049	0.02557	-2.12365	0.506228	0.285695	2	49436934	2	48573339	48573890	0.4792	rs6545101	C	G	12	26	10
2:49494681:G:T	hsa_circ_0001002	-4.07164	0.000191352	0.0350876	-1.94031	0.476542	0.273667	2	49494681	2	48573339	48573890	0.4792	rs1469363	G	T	13	24	11
2:49428225:C:T	hsa_circ_0001002	-4.15669	0.000146696	0.0282865	-2.13323	0.513203	0.281962	2	49428225	2	48573339	48573890	0.4896	rs4337506	T	C	11	27	10
2:49436191:G:C	hsa_circ_0001002	-4.19504	0.000130049	0.02557	-2.12365	0.506228	0.285695	2	49436191	2	48573339	48573890	0.4792	rs4971715	C	G	12	26	10
2:49451411:T:C	hsa_circ_0001002	-4.19504	0.000130049	0.02557	-2.12365	0.506228	0.285695	2	49451411	2	48573339	48573890	0.4792	rs7588963	T	C	12	26	10
2:49501172:A:T	hsa_circ_0001002	-4.07878	0.000187145	0.0344341	-1.97827	0.485015	0.274364	2	49501172	2	48573339	48573890	0.4896	rs11125229	A	T	12	25	11
2:49406283:G:A	hsa_circ_0001002	-4.19504	0.000130049	0.02557	-2.12365	0.506228	0.285695	2	49406283	2	48573339	48573890	0.4792	rs12622650	G	A	12	26	10
2:49404788:A:T	hsa_circ_0001002	-4.15669	0.000146696	0.0282865	-2.13323	0.513203	0.281962	2	49404788	2	48573339	48573890	0.4896	rs1394201	A	T	11	27	10
2:49442417:G:A	hsa_circ_0001002	-4.19504	0.000130049	0.02557	-2.12365	0.506228	0.285695	2	49442417	2	48573339	48573890	0.4792	rs12989779	A	G	12	26	10
2:49441696:T:C	hsa_circ_0001002	-4.19504	0.000130049	0.02557	-2.12365	0.506228	0.285695	2	49441696	2	48573339	48573890	0.4792	rs4429509	C	T	12	26	10
2:49491312:A:G	hsa_circ_0001002	-4.22526	0.000118241	0.0237197	-1.98122	0.468898	0.288634	2	49491312	2	48573339	48573890	0.5	rs11125228	A	G	12	24	12
2:49435258:A:G	hsa_circ_0001002	-4.19504	0.000130049	0.02557	-2.12365	0.506228	0.285695	2	49435258	2	48573339	48573890	0.4792	rs7560929	G	A	12	26	10
2:49499661:T:C	hsa_circ_0001002	-4.07878	0.000187145	0.0344341	-1.97827	0.485015	0.274364	2	49499661	2	48573339	48573890	0.4896	rs12713046	T	C	12	25	11
2:49514362:T:A	hsa_circ_0001002	-4.07164	0.000191352	0.0350876	-1.94031	0.476542	0.273667	2	49514362	2	48573339	48573890	0.4792	rs1896307	T	A	13	24	11
2:49442432:G:C	hsa_circ_0001002	-4.19504	0.000130049	0.02557	-2.12365	0.506228	0.285695	2	49442432	2	48573339	48573890	0.4792	rs9973501	C	G	12	26	10
2:49177404:C:G	hsa_circ_0005951	4.30107	9.3e-05	0.0194933	0.270419	0.0628725	0.295991	2	49177404	2	48701826	48718309	0.1354	rs13425676	C	G	36	11	1
2:49207067:C:T	hsa_circ_0005951	4.50311	4.88e-05	0.0119071	0.277811	0.0616932	0.315473	2	49207067	2	48701826	48718309	0.1354	rs2300438	C	T	36	11	1
2:49208583:G:C	hsa_circ_0005951	4.75511	2.16e-05	0.0061496	0.296988	0.0624567	0.339449	2	49208583	2	48701826	48718309	0.125	rs6753729	G	C	37	10	1
2:49203668:G:A	hsa_circ_0005951	4.75511	2.16e-05	0.0061496	0.296988	0.0624567	0.339449	2	49203668	2	48701826	48718309	0.125	rs10168582	G	A	37	10	1
2:49140029:T:G	hsa_circ_0005951	5.14066	6.05e-06	0.0020549	0.329446	0.0640864	0.375235	2	49140029	2	48701826	48718309	0.1042	rs10208981	T	G	39	8	1
2:49205110:G:A	hsa_circ_0005951	4.75511	2.16e-05	0.0061496	0.296988	0.0624567	0.339449	2	49205110	2	48701826	48718309	0.125	rs2268359	G	A	37	10	1
2:49201498:G:C	hsa_circ_0005951	4.75511	2.16e-05	0.0061496	0.296988	0.0624567	0.339449	2	49201498	2	48701826	48718309	0.125	rs2268362	G	C	37	10	1
2:49139383:T:A	hsa_circ_0005951	5.14066	6.05e-06	0.0020549	0.329446	0.0640864	0.375235	2	49139383	2	48701826	48718309	0.1042	rs10208418	T	A	39	8	1
2:49142563:C:T	hsa_circ_0005951	5.14066	6.05e-06	0.0020549	0.329446	0.0640864	0.375235	2	49142563	2	48701826	48718309	0.1042	rs79335804	C	T	39	8	1
2:49172428:G:A	hsa_circ_0005951	5.14066	6.05e-06	0.0020549	0.329446	0.0640864	0.375235	2	49172428	2	48701826	48718309	0.1042	rs10205982	G	A	39	8	1
2:49197461:G:A	hsa_circ_0005951	4.75511	2.16e-05	0.0061496	0.296988	0.0624567	0.339449	2	49197461	2	48701826	48718309	0.125	rs13415618	G	A	37	10	1
2:49218871:T:C	hsa_circ_0005951	4.75511	2.16e-05	0.0061496	0.296988	0.0624567	0.339449	2	49218871	2	48701826	48718309	0.125	rs13416012	T	C	37	10	1
2:49203670:T:C	hsa_circ_0005951	4.75511	2.16e-05	0.0061496	0.296988	0.0624567	0.339449	2	49203670	2	48701826	48718309	0.125	rs10180959	T	C	37	10	1
2:49152060:G:A	hsa_circ_0005951	5.14066	6.05e-06	0.0020549	0.329446	0.0640864	0.375235	2	49152060	2	48701826	48718309	0.1042	rs142402253	G	A	39	8	1
2:49209034:C:T	hsa_circ_0005951	4.75511	2.16e-05	0.0061496	0.296988	0.0624567	0.339449	2	49209034	2	48701826	48718309	0.125	rs1007541	C	T	37	10	1
2:49202485:A:G	hsa_circ_0005951	3.99772	0.00024068	0.0420122	0.241664	0.0604505	0.266444	2	49202485	2	48701826	48718309	0.1771	rs989359	G	A	32	15	1
2:49187452:C:A	hsa_circ_0005951	4.75511	2.16e-05	0.0061496	0.296988	0.0624567	0.339449	2	49187452	2	48701826	48718309	0.125	rs6711198	C	A	37	10	1
2:49219686:C:T	hsa_circ_0005951	4.75511	2.16e-05	0.0061496	0.296988	0.0624567	0.339449	2	49219686	2	48701826	48718309	0.125	rs4952934	C	T	37	10	1
2:49176929:C:A	hsa_circ_0005951	4.30107	9.3e-05	0.0194933	0.270419	0.0628725	0.295991	2	49176929	2	48701826	48718309	0.1354	rs17037900	C	A	36	11	1
2:49133923:A:G	hsa_circ_0005951	5.0831	7.32e-06	0.00242961	0.321608	0.06327	0.36997	2	49133923	2	48701826	48718309	0.1146	rs10170423	A	G	38	9	1
2:49211913:G:C	hsa_circ_0005951	4.75511	2.16e-05	0.0061496	0.296988	0.0624567	0.339449	2	49211913	2	48701826	48718309	0.125	rs13396575	G	C	37	10	1
2:49184668:C:T	hsa_circ_0005951	4.75511	2.16e-05	0.0061496	0.296988	0.0624567	0.339449	2	49184668	2	48701826	48718309	0.125	rs12465216	C	T	37	10	1
2:49183180:G:A	hsa_circ_0005951	4.75511	2.16e-05	0.0061496	0.296988	0.0624567	0.339449	2	49183180	2	48701826	48718309	0.125	rs13396303	G	A	37	10	1
2:49224057:G:A	hsa_circ_0005951	4.75511	2.16e-05	0.0061496	0.296988	0.0624567	0.339449	2	49224057	2	48701826	48718309	0.125	rs7423208	G	A	37	10	1
2:49132470:A:G	hsa_circ_0005951	5.0831	7.32e-06	0.00242961	0.321608	0.06327	0.36997	2	49132470	2	48701826	48718309	0.1146	rs7600883	A	G	38	9	1
2:49220890:G:C	hsa_circ_0005951	4.75511	2.16e-05	0.0061496	0.296988	0.0624567	0.339449	2	49220890	2	48701826	48718309	0.125	rs10190280	G	C	37	10	1
2:49187560:C:A	hsa_circ_0005951	4.75511	2.16e-05	0.0061496	0.296988	0.0624567	0.339449	2	49187560	2	48701826	48718309	0.125	rs12468530	C	A	37	10	1
2:49143535:G:T	hsa_circ_0005951	5.14066	6.05e-06	0.0020549	0.329446	0.0640864	0.375235	2	49143535	2	48701826	48718309	0.1042	rs13430743	G	T	39	8	1
2:49188061:C:T	hsa_circ_0005951	4.75511	2.16e-05	0.0061496	0.296988	0.0624567	0.339449	2	49188061	2	48701826	48718309	0.125	rs61038738	C	T	37	10	1
2:49195409:T:A	hsa_circ_0005951	4.75511	2.16e-05	0.0061496	0.296988	0.0624567	0.339449	2	49195409	2	48701826	48718309	0.125	rs2072489	T	A	37	10	1
2:49150366:C:T	hsa_circ_0005951	5.14066	6.05e-06	0.0020549	0.329446	0.0640864	0.375235	2	49150366	2	48701826	48718309	0.1042	rs13385591	C	T	39	8	1
2:49187751:A:G	hsa_circ_0005951	4.75511	2.16e-05	0.0061496	0.296988	0.0624567	0.339449	2	49187751	2	48701826	48718309	0.125	rs12476685	A	G	37	10	1
2:49123267:A:G	hsa_circ_0005951	5.0831	7.32e-06	0.00242961	0.321608	0.06327	0.36997	2	49123267	2	48701826	48718309	0.1146	rs1009893	A	G	38	9	1
2:49150553:G:A	hsa_circ_0005951	5.14066	6.05e-06	0.0020549	0.329446	0.0640864	0.375235	2	49150553	2	48701826	48718309	0.1042	rs7602404	G	A	39	8	1
2:49197118:C:T	hsa_circ_0005951	4.75511	2.16e-05	0.0061496	0.296988	0.0624567	0.339449	2	49197118	2	48701826	48718309	0.125	rs10195036	C	T	37	10	1
2:49188314:A:T	hsa_circ_0005951	4.75511	2.16e-05	0.0061496	0.296988	0.0624567	0.339449	2	49188314	2	48701826	48718309	0.125	rs1882559	A	T	37	10	1
2:49219124:G:A	hsa_circ_0005951	4.75511	2.16e-05	0.0061496	0.296988	0.0624567	0.339449	2	49219124	2	48701826	48718309	0.125	rs10186089	G	A	37	10	1
2:49130067:C:T	hsa_circ_0005951	5.14066	6.05e-06	0.0020549	0.329446	0.0640864	0.375235	2	49130067	2	48701826	48718309	0.1042	rs115071514	C	T	39	8	1
2:49124474:A:G	hsa_circ_0005951	5.0831	7.32e-06	0.00242961	0.321608	0.06327	0.36997	2	49124474	2	48701826	48718309	0.1146	rs10490124	A	G	38	9	1
2:49198512:C:T	hsa_circ_0005951	4.75511	2.16e-05	0.0061496	0.296988	0.0624567	0.339449	2	49198512	2	48701826	48718309	0.125	rs4953652	C	T	37	10	1
2:49221815:C:T	hsa_circ_0005951	4.75511	2.16e-05	0.0061496	0.296988	0.0624567	0.339449	2	49221815	2	48701826	48718309	0.125	rs12473181	C	T	37	10	1
2:49129890:G:T	hsa_circ_0005951	5.14066	6.05e-06	0.0020549	0.329446	0.0640864	0.375235	2	49129890	2	48701826	48718309	0.1042	rs7563889	G	T	39	8	1
2:49194390:A:C	hsa_circ_0005951	4.75511	2.16e-05	0.0061496	0.296988	0.0624567	0.339449	2	49194390	2	48701826	48718309	0.125	rs2300442	A	C	37	10	1
2:49187773:C:T	hsa_circ_0005951	4.75511	2.16e-05	0.0061496	0.296988	0.0624567	0.339449	2	49187773	2	48701826	48718309	0.125	rs13398926	C	T	37	10	1
2:49148669:C:G	hsa_circ_0005951	5.14066	6.05e-06	0.0020549	0.329446	0.0640864	0.375235	2	49148669	2	48701826	48718309	0.1042	rs13429699	C	G	39	8	1
2:49125370:T:C	hsa_circ_0005951	5.0831	7.32e-06	0.00242961	0.321608	0.06327	0.36997	2	49125370	2	48701826	48718309	0.1146	rs7562208	T	C	38	9	1
2:48904810:C:G	hsa_circ_0007125	4.13119	0.000158897	0.0301891	0.793381	0.192047	0.279477	2	48904810	2	48725631	48734524	0.125	rs13022990	C	G	37	10	1
2:48893332:G:T	hsa_circ_0007125	4.13119	0.000158897	0.0301891	0.793381	0.192047	0.279477	2	48893332	2	48725631	48734524	0.125	rs35241494	G	T	37	10	1
2:48909118:G:A	hsa_circ_0007125	4.13119	0.000158897	0.0301891	0.793381	0.192047	0.279477	2	48909118	2	48725631	48734524	0.125	rs34328825	G	A	37	10	1
2:48900646:C:T	hsa_circ_0007125	4.13119	0.000158897	0.0301891	0.793381	0.192047	0.279477	2	48900646	2	48725631	48734524	0.125	rs7569645	C	T	37	10	1
2:48900006:C:T	hsa_circ_0007125	4.13119	0.000158897	0.0301891	0.793381	0.192047	0.279477	2	48900006	2	48725631	48734524	0.125	rs55824140	C	T	37	10	1
2:48904839:G:C	hsa_circ_0007125	4.13119	0.000158897	0.0301891	0.793381	0.192047	0.279477	2	48904839	2	48725631	48734524	0.125	rs13023337	G	C	37	10	1
2:48352343:G:A	hsa_circ_0007125	4.08841	0.000181613	0.0335596	0.779013	0.190542	0.275304	2	48352343	2	48725631	48734524	0.125	rs75733466	G	A	37	10	1
2:48891284:T:C	hsa_circ_0007125	4.13119	0.000158897	0.0301891	0.793381	0.192047	0.279477	2	48891284	2	48725631	48734524	0.125	rs34793022	T	C	37	10	1
2:47944192:C:T	hsa_circ_0007125	4.16923	0.000141039	0.0273442	0.783202	0.187853	0.283183	2	47944192	2	48725631	48734524	0.1458	rs11892705	C	T	35	12	1
2:48897941:A:G	hsa_circ_0007125	4.13119	0.000158897	0.0301891	0.793381	0.192047	0.279477	2	48897941	2	48725631	48734524	0.125	rs56038740	A	G	37	10	1
2:48890257:A:G	hsa_circ_0007125	4.13119	0.000158897	0.0301891	0.793381	0.192047	0.279477	2	48890257	2	48725631	48734524	0.125	rs35933416	A	G	37	10	1
2:48890330:T:C	hsa_circ_0007125	4.13119	0.000158897	0.0301891	0.793381	0.192047	0.279477	2	48890330	2	48725631	48734524	0.125	rs35803851	T	C	37	10	1
2:49097374:C:G	NA	3.94894	0.00027977	0.0475024	0.312571	0.0791531	0.261672	2	49097374	2	48732702	48738607	0.1146	rs13392018	C	G	38	9	1
2:49097382:A:T	NA	3.94894	0.00027977	0.0475024	0.312571	0.0791531	0.261672	2	49097382	2	48732702	48738607	0.1146	rs13417384	A	T	38	9	1
2:49098175:A:T	NA	3.94894	0.00027977	0.0475024	0.312571	0.0791531	0.261672	2	49098175	2	48732702	48738607	0.1146	rs17037707	A	T	38	9	1
2:49099596:T:C	NA	3.94894	0.00027977	0.0475024	0.312571	0.0791531	0.261672	2	49099596	2	48732702	48738607	0.1146	rs7577610	T	C	38	9	1
2:53633945:A:T	hsa_circ_0003959	4.98463	1.01e-05	0.00324685	1.63723	0.328456	0.360897	2	53633945	2	53941520	53943880	0.1875	rs2067742	A	T	32	14	2
2:53615163:T:C	hsa_circ_0003959	4.01845	0.000225724	0.0401739	1.43805	0.357863	0.26847	2	53615163	2	53941520	53943880	0.1562	rs2090893	T	C	35	11	2
2:53633408:C:T	hsa_circ_0003959	4.01845	0.000225724	0.0401739	1.43805	0.357863	0.26847	2	53633408	2	53941520	53943880	0.1562	rs6745842	C	T	35	11	2
2:53633492:T:C	hsa_circ_0003959	4.01845	0.000225724	0.0401739	1.43805	0.357863	0.26847	2	53633492	2	53941520	53943880	0.1562	rs6761256	T	C	35	11	2
2:53633402:G:C	hsa_circ_0003959	4.01845	0.000225724	0.0401739	1.43805	0.357863	0.26847	2	53633402	2	53941520	53943880	0.1562	rs6746026	G	C	35	11	2
2:53619212:G:C	hsa_circ_0003959	4.01845	0.000225724	0.0401739	1.43805	0.357863	0.26847	2	53619212	2	53941520	53943880	0.1562	rs73934303	G	C	35	11	2
2:53615444:T:G	hsa_circ_0003959	4.10364	0.000173184	0.0324004	1.32703	0.323379	0.27679	2	53615444	2	53941520	53943880	0.2083	rs11125490	T	G	31	14	3
2:53618491:C:T	hsa_circ_0003959	4.01845	0.000225724	0.0401739	1.43805	0.357863	0.26847	2	53618491	2	53941520	53943880	0.1562	rs59910164	C	T	35	11	2
2:53615713:A:G	hsa_circ_0003959	4.01845	0.000225724	0.0401739	1.43805	0.357863	0.26847	2	53615713	2	53941520	53943880	0.1562	rs73932794	A	G	35	11	2
2:53618471:A:T	hsa_circ_0003959	4.01845	0.000225724	0.0401739	1.43805	0.357863	0.26847	2	53618471	2	53941520	53943880	0.1562	rs58565780	A	T	35	11	2
2:54562343:G:A	hsa_circ_0002416	4.93532	1.19e-05	0.0037464	1.12223	0.227388	0.356324	2	54562343	2	53977919	53992722	0.1979	rs13000039	G	A	32	13	3
2:54596950:A:G	hsa_circ_0002416	4.56885	3.95e-05	0.00990315	1.04678	0.229112	0.321766	2	54596950	2	53977919	53992722	0.2083	rs6761635	A	G	31	14	3
2:54593832:C:G	hsa_circ_0002416	4.56885	3.95e-05	0.00990315	1.04678	0.229112	0.321766	2	54593832	2	53977919	53992722	0.2083	rs35123043	C	G	31	14	3
2:54561600:A:G	hsa_circ_0002416	4.93532	1.19e-05	0.0037464	1.12223	0.227388	0.356324	2	54561600	2	53977919	53992722	0.1979	rs11895729	A	G	32	13	3
2:54574124:T:C	hsa_circ_0002416	4.93532	1.19e-05	0.0037464	1.12223	0.227388	0.356324	2	54574124	2	53977919	53992722	0.1979	rs34474573	T	C	32	13	3
2:54583957:A:G	hsa_circ_0002416	4.93532	1.19e-05	0.0037464	1.12223	0.227388	0.356324	2	54583957	2	53977919	53992722	0.1979	rs62138163	A	G	32	13	3
2:54583417:C:T	hsa_circ_0002416	4.93532	1.19e-05	0.0037464	1.12223	0.227388	0.356324	2	54583417	2	53977919	53992722	0.1979	rs13023335	C	T	32	13	3
2:54574532:A:C	hsa_circ_0002416	4.93532	1.19e-05	0.0037464	1.12223	0.227388	0.356324	2	54574532	2	53977919	53992722	0.1979	rs13009959	A	C	32	13	3
2:54587659:G:C	hsa_circ_0002416	4.93532	1.19e-05	0.0037464	1.12223	0.227388	0.356324	2	54587659	2	53977919	53992722	0.1979	rs13184	G	C	32	13	3
2:54574435:A:C	hsa_circ_0002416	4.93532	1.19e-05	0.0037464	1.12223	0.227388	0.356324	2	54574435	2	53977919	53992722	0.1979	rs35421399	A	C	32	13	3
2:54599071:C:G	hsa_circ_0002416	4.56885	3.95e-05	0.00990315	1.04678	0.229112	0.321766	2	54599071	2	53977919	53992722	0.2083	rs4077591	C	G	31	14	3
2:53562543:T:A	hsa_circ_0005229	4.69542	2.62e-05	0.00729412	0.440956	0.0939119	0.333807	2	53562543	2	54101475	54112912	0.1146	rs56353708	T	A	38	9	1
2:53619400:T:C	hsa_circ_0005229	4.69542	2.62e-05	0.00729412	0.440956	0.0939119	0.333807	2	53619400	2	54101475	54112912	0.1146	rs73934304	T	C	38	9	1
2:53555887:A:T	hsa_circ_0005229	4.83374	1.67e-05	0.00498493	0.445002	0.0920615	0.346843	2	53555887	2	54101475	54112912	0.125	rs6743799	A	T	37	10	1
2:53509525:A:G	hsa_circ_0005229	4.83374	1.67e-05	0.00498493	0.445002	0.0920615	0.346843	2	53509525	2	54101475	54112912	0.125	rs17044386	A	G	37	10	1
2:53618776:G:C	hsa_circ_0005229	4.69542	2.62e-05	0.00729412	0.440956	0.0939119	0.333807	2	53618776	2	54101475	54112912	0.1146	rs73932801	G	C	38	9	1
2:53633529:C:G	hsa_circ_0005229	4.00056	0.000238581	0.0417299	0.354649	0.0886499	0.266721	2	53633529	2	54101475	54112912	0.125	rs17267950	C	G	38	8	2
2:53555632:T:C	hsa_circ_0005229	4.83374	1.67e-05	0.00498493	0.445002	0.0920615	0.346843	2	53555632	2	54101475	54112912	0.125	rs58479719	T	C	37	10	1
2:53621814:T:C	hsa_circ_0005229	4.69542	2.62e-05	0.00729412	0.440956	0.0939119	0.333807	2	53621814	2	54101475	54112912	0.1146	rs73934306	T	C	38	9	1
2:53553799:T:C	hsa_circ_0005229	4.83374	1.67e-05	0.00498493	0.445002	0.0920615	0.346843	2	53553799	2	54101475	54112912	0.125	rs7592708	T	C	37	10	1
2:53548162:G:C	hsa_circ_0005229	4.83374	1.67e-05	0.00498493	0.445002	0.0920615	0.346843	2	53548162	2	54101475	54112912	0.125	rs2216803	G	C	37	10	1
2:53547553:T:C	hsa_circ_0005229	4.83374	1.67e-05	0.00498493	0.445002	0.0920615	0.346843	2	53547553	2	54101475	54112912	0.125	rs7569889	T	C	37	10	1
2:53616930:T:C	hsa_circ_0005229	4.69542	2.62e-05	0.00729412	0.440956	0.0939119	0.333807	2	53616930	2	54101475	54112912	0.1146	rs55840638	T	C	38	9	1
2:53548539:G:T	hsa_circ_0005229	4.83374	1.67e-05	0.00498493	0.445002	0.0920615	0.346843	2	53548539	2	54101475	54112912	0.125	rs2216802	G	T	37	10	1
2:53546765:C:T	hsa_circ_0005229	4.83374	1.67e-05	0.00498493	0.445002	0.0920615	0.346843	2	53546765	2	54101475	54112912	0.125	rs66673491	C	T	37	10	1
2:53556481:T:C	hsa_circ_0005229	4.06877	0.000193072	0.035352	0.355258	0.0873134	0.273386	2	53556481	2	54101475	54112912	0.1458	rs12474929	T	C	36	10	2
2:53547213:T:G	hsa_circ_0005229	4.83374	1.67e-05	0.00498493	0.445002	0.0920615	0.346843	2	53547213	2	54101475	54112912	0.125	rs67193994	T	G	37	10	1
2:53549197:C:T	hsa_circ_0005229	4.83374	1.67e-05	0.00498493	0.445002	0.0920615	0.346843	2	53549197	2	54101475	54112912	0.125	rs6711663	C	T	37	10	1
2:53614512:C:T	hsa_circ_0005229	4.69542	2.62e-05	0.00729412	0.440956	0.0939119	0.333807	2	53614512	2	54101475	54112912	0.1146	rs112728829	C	T	38	9	1
2:53551484:T:C	hsa_circ_0005229	4.83374	1.67e-05	0.00498493	0.445002	0.0920615	0.346843	2	53551484	2	54101475	54112912	0.125	rs5010804	T	C	37	10	1
2:55032586:C:T	NA	4.51642	4.67e-05	0.0115024	1.01091	0.223829	0.31675	2	55032586	2	54112826	54120936	0.1042	rs12989308	C	T	39	8	1
2:55031023:C:T	NA	4.51642	4.67e-05	0.0115024	1.01091	0.223829	0.31675	2	55031023	2	54112826	54120936	0.1042	rs17345167	C	T	39	8	1
2:55035199:C:T	NA	4.02234	0.000223018	0.0397649	0.867462	0.215661	0.268851	2	55035199	2	54112826	54120936	0.125	rs13425872	C	T	37	10	1
2:55033610:C:T	NA	4.51642	4.67e-05	0.0115024	1.01091	0.223829	0.31675	2	55033610	2	54112826	54120936	0.1042	rs12612684	C	T	39	8	1
2:55030561:C:G	NA	4.23137	0.000115985	0.023431	0.928112	0.219341	0.289228	2	55030561	2	54112826	54120936	0.1146	rs11693527	C	G	38	9	1
2:54570557:A:G	hsa_circ_0120388	3.97442	0.000258642	0.0444914	1.27749	0.321429	0.264165	2	54570557	2	55433405	55436967	0.2083	rs4567978	G	A	31	14	3
2:54616058:A:G	hsa_circ_0120388	4.12556	0.00016172	0.0306329	1.54024	0.37334	0.278928	2	54616058	2	55433405	55436967	0.2083	rs7587874	A	G	29	18	1
2:54573178:T:C	hsa_circ_0120388	3.97442	0.000258642	0.0444914	1.27749	0.321429	0.264165	2	54573178	2	55433405	55436967	0.2083	rs4606970	C	T	31	14	3
2:54573489:G:A	hsa_circ_0120388	3.97442	0.000258642	0.0444914	1.27749	0.321429	0.264165	2	54573489	2	55433405	55436967	0.2083	rs941351	A	G	31	14	3
2:54571147:C:T	hsa_circ_0120388	3.97442	0.000258642	0.0444914	1.27749	0.321429	0.264165	2	54571147	2	55433405	55436967	0.2083	rs3813463	T	C	31	14	3
2:54573209:A:G	hsa_circ_0120388	3.97442	0.000258642	0.0444914	1.27749	0.321429	0.264165	2	54573209	2	55433405	55436967	0.2083	rs6751866	G	A	31	14	3
2:54572152:A:G	hsa_circ_0120388	3.97442	0.000258642	0.0444914	1.27749	0.321429	0.264165	2	54572152	2	55433405	55436967	0.2083	rs1405832	G	A	31	14	3
2:54588046:G:C	hsa_circ_0120388	3.97442	0.000258642	0.0444914	1.27749	0.321429	0.264165	2	54588046	2	55433405	55436967	0.2083	rs2280721	C	G	31	14	3
2:54574344:C:A	hsa_circ_0120388	3.97442	0.000258642	0.0444914	1.27749	0.321429	0.264165	2	54574344	2	55433405	55436967	0.2083	rs941352	A	C	31	14	3
2:54572592:G:A	hsa_circ_0120388	3.97442	0.000258642	0.0444914	1.27749	0.321429	0.264165	2	54572592	2	55433405	55436967	0.2083	rs10865282	A	G	31	14	3
2:54587596:C:T	hsa_circ_0120388	3.97442	0.000258642	0.0444914	1.27749	0.321429	0.264165	2	54587596	2	55433405	55436967	0.2083	rs2280718	T	C	31	14	3
2:54578107:T:C	hsa_circ_0120388	3.97442	0.000258642	0.0444914	1.27749	0.321429	0.264165	2	54578107	2	55433405	55436967	0.2083	rs10201089	C	T	31	14	3
2:54574942:G:C	hsa_circ_0120388	3.97442	0.000258642	0.0444914	1.27749	0.321429	0.264165	2	54574942	2	55433405	55436967	0.2083	rs1405833	C	G	31	14	3
2:54571607:C:G	hsa_circ_0120388	3.97442	0.000258642	0.0444914	1.27749	0.321429	0.264165	2	54571607	2	55433405	55436967	0.2083	rs7566809	G	C	31	14	3
2:54571636:C:T	hsa_circ_0120388	3.97442	0.000258642	0.0444914	1.27749	0.321429	0.264165	2	54571636	2	55433405	55436967	0.2083	rs7566819	T	C	31	14	3
2:54582016:C:T	hsa_circ_0120388	3.97442	0.000258642	0.0444914	1.27749	0.321429	0.264165	2	54582016	2	55433405	55436967	0.2083	rs7584922	T	C	31	14	3
2:54576550:C:A	hsa_circ_0120388	3.97442	0.000258642	0.0444914	1.27749	0.321429	0.264165	2	54576550	2	55433405	55436967	0.2083	rs10182366	A	C	31	14	3
2:54577564:G:T	hsa_circ_0120388	3.97442	0.000258642	0.0444914	1.27749	0.321429	0.264165	2	54577564	2	55433405	55436967	0.2083	rs12617259	T	G	31	14	3
2:54578310:A:T	hsa_circ_0120388	3.97442	0.000258642	0.0444914	1.27749	0.321429	0.264165	2	54578310	2	55433405	55436967	0.2083	rs10165083	T	A	31	14	3
2:54917819:G:A	hsa_circ_0141884	4.25998	0.000105963	0.0217738	0.737233	0.17306	0.292006	2	54917819	2	55449370	55449629	0.2396	rs354228	A	G	28	17	3
2:54830685:T:C	hsa_circ_0141884	4.25998	0.000105963	0.0217738	0.737233	0.17306	0.292006	2	54830685	2	55449370	55449629	0.2396	rs4530405	C	T	28	17	3
2:54844422:A:G	hsa_circ_0141884	4.51957	4.63e-05	0.011402	0.782564	0.17315	0.317051	2	54844422	2	55449370	55449629	0.2292	rs2941595	G	A	29	16	3
2:54933461:C:T	hsa_circ_0141884	4.30928	9.06e-05	0.019041	0.753052	0.174751	0.296787	2	54933461	2	55449370	55449629	0.25	rs191628	T	C	27	18	3
2:54934253:A:G	hsa_circ_0141884	4.30928	9.06e-05	0.019041	0.753052	0.174751	0.296787	2	54934253	2	55449370	55449629	0.25	rs354209	G	A	27	18	3
2:54885314:A:T	hsa_circ_0141884	4.25998	0.000105963	0.0217738	0.737233	0.17306	0.292006	2	54885314	2	55449370	55449629	0.2396	rs2941586	T	A	28	17	3
2:54809786:A:G	hsa_circ_0141884	4.25998	0.000105963	0.0217738	0.737233	0.17306	0.292006	2	54809786	2	55449370	55449629	0.2396	rs6732949	G	A	28	17	3
2:54827079:A:G	hsa_circ_0141884	4.25998	0.000105963	0.0217738	0.737233	0.17306	0.292006	2	54827079	2	55449370	55449629	0.2396	rs4444573	G	A	28	17	3
2:54761076:C:T	hsa_circ_0141884	4.39333	6.94e-05	0.0154722	0.777559	0.176986	0.304912	2	54761076	2	55449370	55449629	0.2604	rs4671953	T	C	26	19	3
2:54911752:T:C	hsa_circ_0141884	4.25998	0.000105963	0.0217738	0.737233	0.17306	0.292006	2	54911752	2	55449370	55449629	0.2396	rs2931464	C	T	28	17	3
2:54855137:T:C	hsa_circ_0141884	4.25998	0.000105963	0.0217738	0.737233	0.17306	0.292006	2	54855137	2	55449370	55449629	0.2396	rs2971887	C	T	28	17	3
2:54933177:G:T	hsa_circ_0141884	4.30928	9.06e-05	0.019041	0.753052	0.174751	0.296787	2	54933177	2	55449370	55449629	0.25	rs168503	T	G	27	18	3
2:54930891:T:C	hsa_circ_0141884	4.30928	9.06e-05	0.019041	0.753052	0.174751	0.296787	2	54930891	2	55449370	55449629	0.25	rs187124	C	T	27	18	3
2:54959896:A:C	hsa_circ_0141884	4.30928	9.06e-05	0.019041	0.753052	0.174751	0.296787	2	54959896	2	55449370	55449629	0.25	rs354237	A	C	27	18	3
2:54827933:G:A	hsa_circ_0141884	4.25998	0.000105963	0.0217738	0.737233	0.17306	0.292006	2	54827933	2	55449370	55449629	0.2396	rs6734658	A	G	28	17	3
2:54836340:G:T	hsa_circ_0141884	4.25998	0.000105963	0.0217738	0.737233	0.17306	0.292006	2	54836340	2	55449370	55449629	0.2396	rs6748816	T	G	28	17	3
2:54804693:A:G	hsa_circ_0141884	4.30403	9.22e-05	0.0193295	0.738328	0.171543	0.296278	2	54804693	2	55449370	55449629	0.2292	rs10180713	G	A	29	16	3
2:54888497:C:T	hsa_circ_0141884	4.25998	0.000105963	0.0217738	0.737233	0.17306	0.292006	2	54888497	2	55449370	55449629	0.2396	rs2941587	T	C	28	17	3
2:54777576:T:C	hsa_circ_0141884	4.39333	6.94e-05	0.0154722	0.777559	0.176986	0.304912	2	54777576	2	55449370	55449629	0.2604	rs11898012	C	T	26	19	3
2:54962924:G:C	hsa_circ_0141884	4.02347	0.000222242	0.0396493	0.704407	0.175075	0.268961	2	54962924	2	55449370	55449629	0.2604	rs168508	G	C	26	19	3
2:54841209:G:A	hsa_circ_0141884	4.51957	4.63e-05	0.011402	0.782564	0.17315	0.317051	2	54841209	2	55449370	55449629	0.2292	rs4519562	A	G	29	16	3
2:54822918:G:C	hsa_circ_0141884	4.25998	0.000105963	0.0217738	0.737233	0.17306	0.292006	2	54822918	2	55449370	55449629	0.2396	rs6735813	C	G	28	17	3
2:54821704:G:T	hsa_circ_0141884	4.25998	0.000105963	0.0217738	0.737233	0.17306	0.292006	2	54821704	2	55449370	55449629	0.2396	rs6731661	T	G	28	17	3
2:54965324:A:G	hsa_circ_0141884	4.11099	0.000169258	0.0317809	0.707524	0.172106	0.277506	2	54965324	2	55449370	55449629	0.2396	rs354195	A	G	28	17	3
2:54919899:G:A	hsa_circ_0141884	4.30928	9.06e-05	0.019041	0.753052	0.174751	0.296787	2	54919899	2	55449370	55449629	0.25	rs168506	A	G	27	18	3
2:54888533:T:C	hsa_circ_0141884	4.25998	0.000105963	0.0217738	0.737233	0.17306	0.292006	2	54888533	2	55449370	55449629	0.2396	rs2971879	C	T	28	17	3
2:54901134:C:T	hsa_circ_0141884	4.30928	9.06e-05	0.019041	0.753052	0.174751	0.296787	2	54901134	2	55449370	55449629	0.25	rs2971875	T	C	27	18	3
2:54889390:C:T	hsa_circ_0141884	4.25998	0.000105963	0.0217738	0.737233	0.17306	0.292006	2	54889390	2	55449370	55449629	0.2396	rs1047499	T	C	28	17	3
2:54889136:G:A	hsa_circ_0141884	4.25998	0.000105963	0.0217738	0.737233	0.17306	0.292006	2	54889136	2	55449370	55449629	0.2396	rs2971877	A	G	28	17	3
2:54943102:G:A	hsa_circ_0141884	4.30928	9.06e-05	0.019041	0.753052	0.174751	0.296787	2	54943102	2	55449370	55449629	0.25	rs2631834	A	G	27	18	3
2:54776627:T:C	hsa_circ_0141884	4.08777	0.000181978	0.0336226	0.724597	0.17726	0.275241	2	54776627	2	55449370	55449629	0.2708	rs17344044	C	T	25	20	3
2:54892805:G:A	hsa_circ_0141884	3.98834	0.000247767	0.0429754	0.691838	0.173465	0.265526	2	54892805	2	55449370	55449629	0.25	rs2292357	A	G	27	18	3
2:54939661:T:C	hsa_circ_0141884	4.30928	9.06e-05	0.019041	0.753052	0.174751	0.296787	2	54939661	2	55449370	55449629	0.25	rs354189	C	T	27	18	3
2:54772104:C:T	hsa_circ_0141884	4.08777	0.000181978	0.0336226	0.724597	0.17726	0.275241	2	54772104	2	55449370	55449629	0.2708	rs4671954	T	C	25	20	3
2:54916938:G:T	hsa_circ_0141884	4.25998	0.000105963	0.0217738	0.737233	0.17306	0.292006	2	54916938	2	55449370	55449629	0.2396	rs354231	T	G	28	17	3
2:54937742:G:A	hsa_circ_0141884	4.25998	0.000105963	0.0217738	0.737233	0.17306	0.292006	2	54937742	2	55449370	55449629	0.2396	rs354187	A	G	28	17	3
2:54815320:C:A	hsa_circ_0141884	4.25998	0.000105963	0.0217738	0.737233	0.17306	0.292006	2	54815320	2	55449370	55449629	0.2396	rs6706372	A	C	28	17	3
2:54909654:G:A	hsa_circ_0141884	4.30403	9.22e-05	0.0193295	0.738328	0.171543	0.296278	2	54909654	2	55449370	55449629	0.2292	rs2971874	A	G	29	16	3
2:54912770:G:C	hsa_circ_0141884	4.25998	0.000105963	0.0217738	0.737233	0.17306	0.292006	2	54912770	2	55449370	55449629	0.2396	rs2941578	C	G	28	17	3
2:55089897:C:A	hsa_circ_0141884	4.23087	0.000116169	0.0234665	0.808023	0.190983	0.289179	2	55089897	2	55449370	55449629	0.2188	rs10186764	C	A	28	19	1
2:54948258:C:T	hsa_circ_0141884	4.30928	9.06e-05	0.019041	0.753052	0.174751	0.296787	2	54948258	2	55449370	55449629	0.25	rs2971889	T	C	27	18	3
2:54761533:C:T	hsa_circ_0141884	4.39333	6.94e-05	0.0154722	0.777559	0.176986	0.304912	2	54761533	2	55449370	55449629	0.2604	rs10165490	T	C	26	19	3
2:54924896:C:A	hsa_circ_0141884	4.25998	0.000105963	0.0217738	0.737233	0.17306	0.292006	2	54924896	2	55449370	55449629	0.2396	rs171350	A	C	28	17	3
2:54814215:C:T	hsa_circ_0141884	4.25998	0.000105963	0.0217738	0.737233	0.17306	0.292006	2	54814215	2	55449370	55449629	0.2396	rs7607451	T	C	28	17	3
2:54798541:G:A	hsa_circ_0141884	4.39333	6.94e-05	0.0154722	0.777559	0.176986	0.304912	2	54798541	2	55449370	55449629	0.2604	rs4671960	A	G	26	19	3
2:55080703:A:C	hsa_circ_0141884	4.12236	0.000163345	0.0308944	0.806446	0.195627	0.278616	2	55080703	2	55449370	55449629	0.1771	rs35619447	A	C	32	15	1
2:54934430:T:C	hsa_circ_0141884	4.30928	9.06e-05	0.019041	0.753052	0.174751	0.296787	2	54934430	2	55449370	55449629	0.25	rs2567835	C	T	27	18	3
2:54962829:T:G	hsa_circ_0141884	4.02347	0.000222242	0.0396493	0.704407	0.175075	0.268961	2	54962829	2	55449370	55449629	0.2604	rs354236	T	G	26	19	3
2:54941440:A:G	hsa_circ_0141884	4.25998	0.000105963	0.0217738	0.737233	0.17306	0.292006	2	54941440	2	55449370	55449629	0.2396	rs191627	G	A	28	17	3
2:54941112:G:A	hsa_circ_0141884	4.25998	0.000105963	0.0217738	0.737233	0.17306	0.292006	2	54941112	2	55449370	55449629	0.2396	rs189548	A	G	28	17	3
2:54924167:T:G	hsa_circ_0141884	4.25998	0.000105963	0.0217738	0.737233	0.17306	0.292006	2	54924167	2	55449370	55449629	0.2396	rs354223	G	T	28	17	3
2:54818921:G:A	hsa_circ_0141884	4.25998	0.000105963	0.0217738	0.737233	0.17306	0.292006	2	54818921	2	55449370	55449629	0.2396	rs6545434	A	G	28	17	3
2:54840552:C:G	hsa_circ_0141884	4.51957	4.63e-05	0.011402	0.782564	0.17315	0.317051	2	54840552	2	55449370	55449629	0.2292	rs12467581	G	C	29	16	3
2:54894043:T:C	hsa_circ_0141884	4.02839	0.000218877	0.0392039	0.69266	0.171945	0.269442	2	54894043	2	55449370	55449629	0.2396	rs907135	C	T	28	17	3
2:54959790:A:G	hsa_circ_0141884	4.30928	9.06e-05	0.019041	0.753052	0.174751	0.296787	2	54959790	2	55449370	55449629	0.25	rs354238	A	G	27	18	3
2:54963390:A:G	hsa_circ_0141884	4.02347	0.000222242	0.0396493	0.704407	0.175075	0.268961	2	54963390	2	55449370	55449629	0.2604	rs17416806	A	G	26	19	3
2:54839276:A:G	hsa_circ_0141884	4.51957	4.63e-05	0.011402	0.782564	0.17315	0.317051	2	54839276	2	55449370	55449629	0.2292	rs3796014	G	A	29	16	3
2:54760980:G:A	hsa_circ_0141884	4.39333	6.94e-05	0.0154722	0.777559	0.176986	0.304912	2	54760980	2	55449370	55449629	0.2604	rs4233954	A	G	26	19	3
2:54767595:T:C	hsa_circ_0141884	4.39333	6.94e-05	0.0154722	0.777559	0.176986	0.304912	2	54767595	2	55449370	55449629	0.2604	rs13399435	C	T	26	19	3
2:55080623:C:T	hsa_circ_0141884	4.12236	0.000163345	0.0308944	0.806446	0.195627	0.278616	2	55080623	2	55449370	55449629	0.1771	rs12991420	C	T	32	15	1
2:54923806:G:A	hsa_circ_0141884	4.25998	0.000105963	0.0217738	0.737233	0.17306	0.292006	2	54923806	2	55449370	55449629	0.2396	rs354224	A	G	28	17	3
2:54798596:G:A	hsa_circ_0141884	4.39333	6.94e-05	0.0154722	0.777559	0.176986	0.304912	2	54798596	2	55449370	55449629	0.2604	rs4671961	A	G	26	19	3
2:54792110:T:C	hsa_circ_0141884	4.30928	9.06e-05	0.019041	0.753052	0.174751	0.296787	2	54792110	2	55449370	55449629	0.25	rs4455199	C	T	27	18	3
2:54905696:C:A	hsa_circ_0141884	4.25998	0.000105963	0.0217738	0.737233	0.17306	0.292006	2	54905696	2	55449370	55449629	0.2396	rs2971883	A	C	28	17	3
2:54964214:A:G	hsa_circ_0141884	4.02347	0.000222242	0.0396493	0.704407	0.175075	0.268961	2	54964214	2	55449370	55449629	0.2604	rs168507	A	G	26	19	3
2:54760820:T:C	hsa_circ_0141884	4.39333	6.94e-05	0.0154722	0.777559	0.176986	0.304912	2	54760820	2	55449370	55449629	0.2604	rs4514918	C	T	26	19	3
2:54908044:C:A	hsa_circ_0141884	4.25998	0.000105963	0.0217738	0.737233	0.17306	0.292006	2	54908044	2	55449370	55449629	0.2396	rs2941591	A	C	28	17	3
2:54946011:C:T	hsa_circ_0141884	4.30928	9.06e-05	0.019041	0.753052	0.174751	0.296787	2	54946011	2	55449370	55449629	0.25	rs1821138	T	C	27	18	3
2:54928031:T:C	hsa_circ_0141884	4.30928	9.06e-05	0.019041	0.753052	0.174751	0.296787	2	54928031	2	55449370	55449629	0.25	rs354214	C	T	27	18	3
2:54957205:A:G	hsa_circ_0141884	4.30928	9.06e-05	0.019041	0.753052	0.174751	0.296787	2	54957205	2	55449370	55449629	0.25	rs181348	A	G	27	18	3
2:54928298:A:C	hsa_circ_0141884	4.25998	0.000105963	0.0217738	0.737233	0.17306	0.292006	2	54928298	2	55449370	55449629	0.2396	rs354213	C	A	28	17	3
2:54964294:G:T	hsa_circ_0141884	4.02347	0.000222242	0.0396493	0.704407	0.175075	0.268961	2	54964294	2	55449370	55449629	0.2604	rs354235	G	T	26	19	3
2:54828943:C:T	hsa_circ_0141884	4.25998	0.000105963	0.0217738	0.737233	0.17306	0.292006	2	54828943	2	55449370	55449629	0.2396	rs1541854	T	C	28	17	3
2:54892800:G:A	hsa_circ_0141884	4.25998	0.000105963	0.0217738	0.737233	0.17306	0.292006	2	54892800	2	55449370	55449629	0.2396	rs2292356	A	G	28	17	3
2:54922942:C:T	hsa_circ_0141884	4.25998	0.000105963	0.0217738	0.737233	0.17306	0.292006	2	54922942	2	55449370	55449629	0.2396	rs354226	T	C	28	17	3
2:54908310:C:A	hsa_circ_0141884	4.25998	0.000105963	0.0217738	0.737233	0.17306	0.292006	2	54908310	2	55449370	55449629	0.2396	rs2931463	A	C	28	17	3
2:55091223:A:C	hsa_circ_0141884	4.12236	0.000163345	0.0308944	0.806446	0.195627	0.278616	2	55091223	2	55449370	55449629	0.1771	rs6545450	A	C	32	15	1
2:54947282:T:A	hsa_circ_0141884	4.30928	9.06e-05	0.019041	0.753052	0.174751	0.296787	2	54947282	2	55449370	55449629	0.25	rs354243	A	T	27	18	3
2:54875799:G:A	hsa_circ_0054609	4.33422	8.37e-05	0.0177569	0.427842	0.0987126	0.299201	2	54875799	2	55481176	55481961	0.125	rs2941594	G	A	37	10	1
2:54917250:A:G	hsa_circ_0054609	3.97619	0.000257232	0.0442981	0.395673	0.0995106	0.264339	2	54917250	2	55481176	55481961	0.1354	rs354230	A	G	36	11	1
2:54830866:A:G	hsa_circ_0054609	4.33422	8.37e-05	0.0177569	0.427842	0.0987126	0.299201	2	54830866	2	55481176	55481961	0.125	rs79254608	A	G	37	10	1
2:54932164:T:A	hsa_circ_0054609	4.33422	8.37e-05	0.0177569	0.427842	0.0987126	0.299201	2	54932164	2	55481176	55481961	0.125	rs187123	T	A	37	10	1
2:54867541:C:A	hsa_circ_0054609	3.97619	0.000257232	0.0442981	0.395673	0.0995106	0.264339	2	54867541	2	55481176	55481961	0.1354	rs2941582	C	A	36	11	1
2:54914459:C:T	hsa_circ_0054609	4.33422	8.37e-05	0.0177569	0.427842	0.0987126	0.299201	2	54914459	2	55481176	55481961	0.125	rs2941577	C	T	37	10	1
2:54926144:C:T	hsa_circ_0054609	4.33422	8.37e-05	0.0177569	0.427842	0.0987126	0.299201	2	54926144	2	55481176	55481961	0.125	rs354219	C	T	37	10	1
2:54916251:G:A	hsa_circ_0054609	4.33422	8.37e-05	0.0177569	0.427842	0.0987126	0.299201	2	54916251	2	55481176	55481961	0.125	rs354233	G	A	37	10	1
2:54917583:A:C	hsa_circ_0054609	3.97619	0.000257232	0.0442981	0.395673	0.0995106	0.264339	2	54917583	2	55481176	55481961	0.1354	rs354229	A	C	36	11	1
2:54928655:A:G	hsa_circ_0054609	4.33422	8.37e-05	0.0177569	0.427842	0.0987126	0.299201	2	54928655	2	55481176	55481961	0.125	rs354212	A	G	37	10	1
2:54905794:T:C	hsa_circ_0054609	4.33422	8.37e-05	0.0177569	0.427842	0.0987126	0.299201	2	54905794	2	55481176	55481961	0.125	rs2931462	T	C	37	10	1
2:54925311:C:T	hsa_circ_0054609	4.33422	8.37e-05	0.0177569	0.427842	0.0987126	0.299201	2	54925311	2	55481176	55481961	0.125	rs241660	C	T	37	10	1
2:54925679:C:T	hsa_circ_0054609	4.33422	8.37e-05	0.0177569	0.427842	0.0987126	0.299201	2	54925679	2	55481176	55481961	0.125	rs354221	C	T	37	10	1
2:54878169:G:T	hsa_circ_0054609	4.33422	8.37e-05	0.0177569	0.427842	0.0987126	0.299201	2	54878169	2	55481176	55481961	0.125	rs2941593	G	T	37	10	1
2:54861825:T:C	hsa_circ_0054609	3.97619	0.000257232	0.0442981	0.395673	0.0995106	0.264339	2	54861825	2	55481176	55481961	0.1354	rs2941579	T	C	36	11	1
2:56488548:C:T	hsa_circ_0120461	4.79806	1.87e-05	0.0055095	0.731407	0.152438	0.343493	2	56488548	2	55867761	55870560	0.1042	rs115329819	C	T	39	8	1
2:56452555:C:G	hsa_circ_0120461	4.62766	3.26e-05	0.00863304	0.701667	0.151624	0.327374	2	56452555	2	55867761	55870560	0.1146	rs10180643	C	G	38	9	1
2:56451643:G:C	hsa_circ_0120461	4.62766	3.26e-05	0.00863304	0.701667	0.151624	0.327374	2	56451643	2	55867761	55870560	0.1146	rs116198816	G	C	38	9	1
2:55961274:G:A	hsa_circ_0120466	4.94151	1.17e-05	0.00367587	0.531255	0.107509	0.356899	2	55961274	2	55873393	55874588	0.1042	rs59921883	G	A	39	8	1
2:55960837:C:G	hsa_circ_0120466	4.94151	1.17e-05	0.00367587	0.531255	0.107509	0.356899	2	55960837	2	55873393	55874588	0.1042	rs60393062	C	G	39	8	1
2:55377152:T:C	hsa_circ_0120466	4.44094	5.96e-05	0.013523	0.516294	0.116258	0.3095	2	55377152	2	55873393	55874588	0.1042	rs75472317	T	C	39	8	1
2:55961783:G:A	hsa_circ_0120466	4.45076	5.77e-05	0.0132266	0.482555	0.108421	0.310445	2	55961783	2	55873393	55874588	0.1146	rs62165259	G	A	38	9	1
2:55432336:G:C	hsa_circ_0120466	4.71243	2.48e-05	0.00693386	0.528525	0.112156	0.335418	2	55432336	2	55873393	55874588	0.1042	rs59439819	G	C	39	8	1
2:55959964:A:T	hsa_circ_0120466	4.94151	1.17e-05	0.00367587	0.531255	0.107509	0.356899	2	55959964	2	55873393	55874588	0.1042	rs4417756	A	T	39	8	1
2:55963246:G:C	hsa_circ_0120466	4.94151	1.17e-05	0.00367587	0.531255	0.107509	0.356899	2	55963246	2	55873393	55874588	0.1042	rs75336691	G	C	39	8	1
2:55961933:A:T	hsa_circ_0120466	4.94151	1.17e-05	0.00367587	0.531255	0.107509	0.356899	2	55961933	2	55873393	55874588	0.1042	rs6735266	A	T	39	8	1
2:55971186:A:G	hsa_circ_0120466	4.94151	1.17e-05	0.00367587	0.531255	0.107509	0.356899	2	55971186	2	55873393	55874588	0.1042	rs12464347	A	G	39	8	1
2:55963418:T:C	hsa_circ_0120466	4.94151	1.17e-05	0.00367587	0.531255	0.107509	0.356899	2	55963418	2	55873393	55874588	0.1042	rs6729407	T	C	39	8	1
2:55406602:A:C	hsa_circ_0120466	4.33422	8.37e-05	0.0177569	0.469722	0.108375	0.299201	2	55406602	2	55873393	55874588	0.125	rs11692206	A	C	37	10	1
2:55413644:C:G	hsa_circ_0120466	4.71243	2.48e-05	0.00693386	0.528525	0.112156	0.335418	2	55413644	2	55873393	55874588	0.1042	rs7349360	C	G	39	8	1
2:55410835:C:T	hsa_circ_0120466	4.33422	8.37e-05	0.0177569	0.469722	0.108375	0.299201	2	55410835	2	55873393	55874588	0.125	rs71414550	C	T	37	10	1
2:55976844:A:G	hsa_circ_0120466	4.94151	1.17e-05	0.00367587	0.531255	0.107509	0.356899	2	55976844	2	55873393	55874588	0.1042	rs62167673	A	G	39	8	1
2:55970012:A:T	hsa_circ_0120466	4.94151	1.17e-05	0.00367587	0.531255	0.107509	0.356899	2	55970012	2	55873393	55874588	0.1042	rs62167669	A	T	39	8	1
2:58842418:A:C	hsa_circ_0120478	3.98999	0.000246505	0.0428409	1.10684	0.277405	0.265688	2	58842418	2	58275961	58316858	0.5	rs13029039	A	C	14	20	14
2:57916793:T:A	NA	4.51419	4.71e-05	0.0115471	0.412149	0.0913008	0.316536	2	57916793	2	58276015	58316858	0.1042	rs10180326	T	A	39	8	1
2:57917820:T:C	NA	4.51419	4.71e-05	0.0115471	0.412149	0.0913008	0.316536	2	57917820	2	58276015	58316858	0.1042	rs13402858	T	C	39	8	1
2:57918498:T:A	NA	4.51419	4.71e-05	0.0115471	0.412149	0.0913008	0.316536	2	57918498	2	58276015	58316858	0.1042	rs10186774	T	A	39	8	1
2:57915664:T:G	NA	4.26626	0.000103881	0.0214344	0.391635	0.0917982	0.292615	2	57915664	2	58276015	58316858	0.1146	rs13395477	T	G	38	9	1
2:57915368:G:A	NA	4.51419	4.71e-05	0.0115471	0.412149	0.0913008	0.316536	2	57915368	2	58276015	58316858	0.1042	rs13432800	G	A	39	8	1
2:57756138:A:G	NA	4.22734	0.000117469	0.0236805	0.351361	0.0831163	0.288836	2	57756138	2	58276015	58316858	0.125	rs2460101	A	G	37	10	1
2:57914905:T:C	NA	4.51419	4.71e-05	0.0115471	0.412149	0.0913008	0.316536	2	57914905	2	58276015	58316858	0.1042	rs10173805	T	C	39	8	1
2:57747657:A:T	NA	4.53928	4.34e-05	0.0107715	0.378384	0.0833576	0.318939	2	57747657	2	58276015	58316858	0.1146	rs820977	A	T	38	9	1
2:57918077:T:G	NA	4.51419	4.71e-05	0.0115471	0.412149	0.0913008	0.316536	2	57918077	2	58276015	58316858	0.1042	rs10186336	T	G	39	8	1
2:57915635:T:C	NA	4.51419	4.71e-05	0.0115471	0.412149	0.0913008	0.316536	2	57915635	2	58276015	58316858	0.1042	rs11679510	T	C	39	8	1
2:57914065:A:G	NA	4.51419	4.71e-05	0.0115471	0.412149	0.0913008	0.316536	2	57914065	2	58276015	58316858	0.1042	rs57688493	A	G	39	8	1
2:57914890:C:G	NA	4.51419	4.71e-05	0.0115471	0.412149	0.0913008	0.316536	2	57914890	2	58276015	58316858	0.1042	rs10208463	C	G	39	8	1
2:57915126:A:T	NA	4.51419	4.71e-05	0.0115471	0.412149	0.0913008	0.316536	2	57915126	2	58276015	58316858	0.1042	rs10187352	A	T	39	8	1
2:57755938:A:T	NA	4.22734	0.000117469	0.0236805	0.351361	0.0831163	0.288836	2	57755938	2	58276015	58316858	0.125	rs2264700	A	T	37	10	1
2:57547744:T:C	NA	3.97134	0.000261111	0.0447978	0.679724	0.171157	0.263864	2	57547744	2	58285486	58287336	0.1354	rs112533572	T	C	36	11	1
2:57518874:A:T	NA	3.97134	0.000261111	0.0447978	0.679724	0.171157	0.263864	2	57518874	2	58285486	58287336	0.1354	rs76773290	A	T	36	11	1
2:57542480:A:G	NA	3.97134	0.000261111	0.0447978	0.679724	0.171157	0.263864	2	57542480	2	58285486	58287336	0.1354	rs75129883	A	G	36	11	1
2:57528026:T:C	NA	3.97134	0.000261111	0.0447978	0.679724	0.171157	0.263864	2	57528026	2	58285486	58287336	0.1354	rs78345945	T	C	36	11	1
2:57517538:C:T	NA	3.97134	0.000261111	0.0447978	0.679724	0.171157	0.263864	2	57517538	2	58285486	58287336	0.1354	rs75972485	C	T	36	11	1
2:57510048:A:G	NA	3.97134	0.000261111	0.0447978	0.679724	0.171157	0.263864	2	57510048	2	58285486	58287336	0.1354	rs114729034	A	G	36	11	1
2:57510046:T:C	NA	3.97134	0.000261111	0.0447978	0.679724	0.171157	0.263864	2	57510046	2	58285486	58287336	0.1354	rs114718790	T	C	36	11	1
2:57548696:T:C	NA	3.97134	0.000261111	0.0447978	0.679724	0.171157	0.263864	2	57548696	2	58285486	58287336	0.1354	rs1818823	T	C	36	11	1
2:57504627:C:G	NA	3.97134	0.000261111	0.0447978	0.679724	0.171157	0.263864	2	57504627	2	58285486	58287336	0.1354	rs79933056	C	G	36	11	1
2:57528386:T:C	NA	3.97134	0.000261111	0.0447978	0.679724	0.171157	0.263864	2	57528386	2	58285486	58287336	0.1354	rs75699260	T	C	36	11	1
2:57506514:G:C	NA	3.97134	0.000261111	0.0447978	0.679724	0.171157	0.263864	2	57506514	2	58285486	58287336	0.1354	rs1608217	G	C	36	11	1
2:57577631:G:T	NA	3.97134	0.000261111	0.0447978	0.679724	0.171157	0.263864	2	57577631	2	58285486	58287336	0.1354	rs79314637	G	T	36	11	1
2:57532939:T:C	NA	3.97134	0.000261111	0.0447978	0.679724	0.171157	0.263864	2	57532939	2	58285486	58287336	0.1354	rs17192434	T	C	36	11	1
2:57524143:C:G	NA	3.97134	0.000261111	0.0447978	0.679724	0.171157	0.263864	2	57524143	2	58285486	58287336	0.1354	rs79861839	C	G	36	11	1
2:57505519:A:G	NA	3.97134	0.000261111	0.0447978	0.679724	0.171157	0.263864	2	57505519	2	58285486	58287336	0.1354	rs77473670	A	G	36	11	1
2:57507510:A:G	NA	3.97134	0.000261111	0.0447978	0.679724	0.171157	0.263864	2	57507510	2	58285486	58287336	0.1354	rs1589603	A	G	36	11	1
2:57587950:A:C	NA	3.97134	0.000261111	0.0447978	0.679724	0.171157	0.263864	2	57587950	2	58285486	58287336	0.1354	rs78398045	A	C	36	11	1
2:57550380:T:C	NA	3.97134	0.000261111	0.0447978	0.679724	0.171157	0.263864	2	57550380	2	58285486	58287336	0.1354	rs76785474	T	C	36	11	1
2:57508874:C:T	NA	3.97134	0.000261111	0.0447978	0.679724	0.171157	0.263864	2	57508874	2	58285486	58287336	0.1354	rs72939719	C	T	36	11	1
2:57531366:G:C	NA	3.97134	0.000261111	0.0447978	0.679724	0.171157	0.263864	2	57531366	2	58285486	58287336	0.1354	rs17805303	G	C	36	11	1
2:57540355:T:C	NA	3.97134	0.000261111	0.0447978	0.679724	0.171157	0.263864	2	57540355	2	58285486	58287336	0.1354	rs1403271	T	C	36	11	1
2:57508917:A:G	NA	3.97134	0.000261111	0.0447978	0.679724	0.171157	0.263864	2	57508917	2	58285486	58287336	0.1354	rs72939722	A	G	36	11	1
2:57505613:A:G	NA	3.97134	0.000261111	0.0447978	0.679724	0.171157	0.263864	2	57505613	2	58285486	58287336	0.1354	rs76103635	A	G	36	11	1
2:57594035:C:T	NA	4.44228	5.93e-05	0.013523	0.773384	0.174096	0.309629	2	57594035	2	58285486	58287336	0.1146	rs74934462	C	T	38	9	1
2:57506604:T:C	NA	3.97134	0.000261111	0.0447978	0.679724	0.171157	0.263864	2	57506604	2	58285486	58287336	0.1354	rs1608216	T	C	36	11	1
2:57505963:C:T	NA	3.97134	0.000261111	0.0447978	0.679724	0.171157	0.263864	2	57505963	2	58285486	58287336	0.1354	rs61105931	C	T	36	11	1
2:58807670:A:G	NA	4.42755	6.22e-05	0.0140533	0.295767	0.0668015	0.308211	2	58807670	2	58285486	58316858	0.1042	rs76608235	A	G	39	8	1
2:57789029:G:C	hsa_circ_0054668	3.97134	0.000261111	0.0447978	0.219041	0.0551555	0.263864	2	57789029	2	58390568	58393009	0.1354	rs72950023	G	C	36	11	1
2:57791100:T:C	hsa_circ_0054668	3.97134	0.000261111	0.0447978	0.219041	0.0551555	0.263864	2	57791100	2	58390568	58393009	0.1354	rs68008184	T	C	36	11	1
2:57771903:G:T	hsa_circ_0054668	4.44228	5.93e-05	0.013523	0.249223	0.0561026	0.309629	2	57771903	2	58390568	58393009	0.1146	rs72948146	G	T	38	9	1
2:57771591:T:G	hsa_circ_0054668	4.44228	5.93e-05	0.013523	0.249223	0.0561026	0.309629	2	57771591	2	58390568	58393009	0.1146	rs17809425	T	G	38	9	1
2:58866943:T:G	hsa_circ_0054668	4.44228	5.93e-05	0.013523	0.249223	0.0561026	0.309629	2	58866943	2	58390568	58393009	0.1146	rs17190583	T	G	38	9	1
2:57771688:A:G	hsa_circ_0054668	4.44228	5.93e-05	0.013523	0.249223	0.0561026	0.309629	2	57771688	2	58390568	58393009	0.1146	rs72948143	A	G	38	9	1
2:60986850:C:G	hsa_circ_0120520	4.03961	0.000211389	0.0381527	0.315509	0.0781038	0.270538	2	60986850	2	61009820	61014755	0.1562	rs62149378	C	G	34	13	1
2:61032832:T:C	hsa_circ_0120520	4.13922	0.000154952	0.0295511	0.326768	0.0789443	0.28026	2	61032832	2	61009820	61014755	0.1458	rs7590126	T	C	35	12	1
2:61020158:C:T	hsa_circ_0120520	4.03961	0.000211389	0.0381527	0.315509	0.0781038	0.270538	2	61020158	2	61009820	61014755	0.1562	rs35183708	C	T	34	13	1
2:61580829:G:A	hsa_circ_0120520	3.97359	0.000259306	0.0445842	0.300444	0.0756102	0.264084	2	61580829	2	61009820	61014755	0.1354	rs34254166	G	A	37	9	2
2:60996116:A:T	hsa_circ_0120520	4.03961	0.000211389	0.0381527	0.315509	0.0781038	0.270538	2	60996116	2	61009820	61014755	0.1562	rs62149379	A	T	34	13	1
2:61010514:G:A	hsa_circ_0120520	4.03961	0.000211389	0.0381527	0.315509	0.0781038	0.270538	2	61010514	2	61009820	61014755	0.1562	rs35469992	G	A	34	13	1
2:61005630:G:A	hsa_circ_0120520	4.03961	0.000211389	0.0381527	0.315509	0.0781038	0.270538	2	61005630	2	61009820	61014755	0.1562	rs13027673	G	A	34	13	1
2:61003128:G:C	hsa_circ_0120520	4.03961	0.000211389	0.0381527	0.315509	0.0781038	0.270538	2	61003128	2	61009820	61014755	0.1562	rs55770917	G	C	34	13	1
2:61007986:T:C	hsa_circ_0120520	4.03961	0.000211389	0.0381527	0.315509	0.0781038	0.270538	2	61007986	2	61009820	61014755	0.1562	rs17538295	T	C	34	13	1
2:61019699:C:T	hsa_circ_0120520	4.03961	0.000211389	0.0381527	0.315509	0.0781038	0.270538	2	61019699	2	61009820	61014755	0.1562	rs7600065	C	T	34	13	1
2:61027394:C:G	hsa_circ_0120520	4.03961	0.000211389	0.0381527	0.315509	0.0781038	0.270538	2	61027394	2	61009820	61014755	0.1562	rs6704900	C	G	34	13	1
2:61002639:C:G	hsa_circ_0120520	4.03961	0.000211389	0.0381527	0.315509	0.0781038	0.270538	2	61002639	2	61009820	61014755	0.1562	rs6725719	C	G	34	13	1
2:61003503:C:G	hsa_circ_0120520	4.03961	0.000211389	0.0381527	0.315509	0.0781038	0.270538	2	61003503	2	61009820	61014755	0.1562	rs1821183	C	G	34	13	1
2:61358620:C:G	hsa_circ_0120525	4.42188	6.33e-05	0.0142624	1.74898	0.395529	0.307665	2	61358620	2	61147175	61149134	0.1042	rs12473277	C	G	38	10	0
2:61378617:G:A	hsa_circ_0120525	4.42188	6.33e-05	0.0142624	1.74898	0.395529	0.307665	2	61378617	2	61147175	61149134	0.1042	rs2698190	G	A	38	10	0
2:60724087:G:T	NA	3.93223	0.000294525	0.0496125	0.79863	0.203099	0.260037	2	60724087	2	61147708	61149134	0.1771	rs1896296	T	G	32	15	1
2:60724086:T:C	NA	3.93223	0.000294525	0.0496125	0.79863	0.203099	0.260037	2	60724086	2	61147708	61149134	0.1771	rs1896295	C	T	32	15	1
2:60718043:T:G	NA	3.93223	0.000294525	0.0496125	0.79863	0.203099	0.260037	2	60718043	2	61147708	61149134	0.1771	rs1427407	G	T	32	15	1
2:60720951:A:G	NA	3.93223	0.000294525	0.0496125	0.79863	0.203099	0.260037	2	60720951	2	61147708	61149134	0.1771	rs4671393	G	A	32	15	1
2:60719970:C:A	NA	3.93223	0.000294525	0.0496125	0.79863	0.203099	0.260037	2	60719970	2	61147708	61149134	0.1771	rs766432	A	C	32	15	1
2:62287697:G:A	hsa_circ_0054716	4.63306	3.21e-05	0.00849943	1.22502	0.264409	0.327888	2	62287697	2	61406115	61408540	0.1354	rs76635290	G	A	36	11	1
2:61962961:A:G	hsa_circ_0008855	5.18151	5.28e-06	0.00181191	0.410943	0.0793096	0.378952	2	61962961	2	61420035	61430398	0.1042	rs2421433	G	A	39	8	1
2:60958287:G:A	hsa_circ_0008855	4.26611	0.00010393	0.0214344	0.350559	0.0821731	0.292601	2	60958287	2	61420035	61430398	0.1146	rs6710364	G	A	38	9	1
2:61933897:C:A	hsa_circ_0008855	4.19587	0.000129712	0.025511	0.326994	0.0779325	0.285776	2	61933897	2	61420035	61430398	0.1354	rs1186827	A	C	36	11	1
2:61166037:G:C	hsa_circ_0120567	4.57096	3.92e-05	0.00984916	2.14431	0.469116	0.321968	2	61166037	2	61447444	61449798	0.125	rs72887257	G	C	36	12	0
2:61151661:A:T	hsa_circ_0120567	4.03086	0.000217208	0.0389636	1.56047	0.387131	0.269683	2	61151661	2	61447444	61449798	0.1875	rs36047498	A	T	32	14	2
2:61165951:G:A	hsa_circ_0120567	4.57096	3.92e-05	0.00984916	2.14431	0.469116	0.321968	2	61165951	2	61447444	61449798	0.125	rs72887256	G	A	36	12	0
2:61069289:C:T	hsa_circ_0120567	4.03086	0.000217208	0.0389636	1.56047	0.387131	0.269683	2	61069289	2	61447444	61449798	0.1875	rs4462771	T	C	32	14	2
2:61079440:C:A	hsa_circ_0120567	4.57096	3.92e-05	0.00984916	2.14431	0.469116	0.321968	2	61079440	2	61447444	61449798	0.125	rs1177214	C	A	36	12	0
2:61167167:A:C	hsa_circ_0120567	4.57096	3.92e-05	0.00984916	2.14431	0.469116	0.321968	2	61167167	2	61447444	61449798	0.125	rs72889020	A	C	36	12	0
2:61116481:A:G	hsa_circ_0120567	4.57096	3.92e-05	0.00984916	2.14431	0.469116	0.321968	2	61116481	2	61447444	61449798	0.125	rs842648	A	G	36	12	0
2:61072037:G:A	hsa_circ_0120567	4.03086	0.000217208	0.0389636	1.56047	0.387131	0.269683	2	61072037	2	61447444	61449798	0.1875	rs12622285	A	G	32	14	2
2:61130632:C:T	hsa_circ_0120567	4.57096	3.92e-05	0.00984916	2.14431	0.469116	0.321968	2	61130632	2	61447444	61449798	0.125	rs842621	C	T	36	12	0
2:61070819:A:T	hsa_circ_0120567	4.03086	0.000217208	0.0389636	1.56047	0.387131	0.269683	2	61070819	2	61447444	61449798	0.1875	rs1432298	T	A	32	14	2
2:61098642:A:G	hsa_circ_0120567	4.57096	3.92e-05	0.00984916	2.14431	0.469116	0.321968	2	61098642	2	61447444	61449798	0.125	rs842624	A	G	36	12	0
2:61114939:A:G	hsa_circ_0120567	4.57096	3.92e-05	0.00984916	2.14431	0.469116	0.321968	2	61114939	2	61447444	61449798	0.125	rs842649	A	G	36	12	0
2:61146339:A:G	hsa_circ_0120567	4.35992	7.72e-05	0.0168023	2.13922	0.490657	0.301686	2	61146339	2	61447444	61449798	0.1146	rs842619	A	G	37	11	0
2:61102946:A:G	hsa_circ_0120567	4.57096	3.92e-05	0.00984916	2.14431	0.469116	0.321968	2	61102946	2	61447444	61449798	0.125	rs2564115	A	G	36	12	0
2:61077693:A:G	hsa_circ_0120567	4.57096	3.92e-05	0.00984916	2.14431	0.469116	0.321968	2	61077693	2	61447444	61449798	0.125	rs1177210	A	G	36	12	0
2:61138022:A:G	hsa_circ_0120567	4.57096	3.92e-05	0.00984916	2.14431	0.469116	0.321968	2	61138022	2	61447444	61449798	0.125	rs842617	A	G	36	12	0
2:61108996:A:T	hsa_circ_0120567	4.57096	3.92e-05	0.00984916	2.14431	0.469116	0.321968	2	61108996	2	61447444	61449798	0.125	rs842650	A	T	36	12	0
2:61105751:C:T	hsa_circ_0120567	4.57096	3.92e-05	0.00984916	2.14431	0.469116	0.321968	2	61105751	2	61447444	61449798	0.125	rs2564116	C	T	36	12	0
2:61161514:A:C	hsa_circ_0120567	4.03086	0.000217208	0.0389636	1.56047	0.387131	0.269683	2	61161514	2	61447444	61449798	0.1875	rs1594108	A	C	32	14	2
2:61136498:A:C	hsa_circ_0120567	4.57096	3.92e-05	0.00984916	2.14431	0.469116	0.321968	2	61136498	2	61447444	61449798	0.125	rs842616	A	C	36	12	0
2:61095505:G:C	hsa_circ_0120567	4.57096	3.92e-05	0.00984916	2.14431	0.469116	0.321968	2	61095505	2	61447444	61449798	0.125	rs842640	G	C	36	12	0
2:61092251:T:C	hsa_circ_0120567	4.57096	3.92e-05	0.00984916	2.14431	0.469116	0.321968	2	61092251	2	61447444	61449798	0.125	rs842637	T	C	36	12	0
2:61095699:C:T	hsa_circ_0120567	4.57096	3.92e-05	0.00984916	2.14431	0.469116	0.321968	2	61095699	2	61447444	61449798	0.125	rs842641	C	T	36	12	0
2:61119889:T:A	hsa_circ_0120567	4.57096	3.92e-05	0.00984916	2.14431	0.469116	0.321968	2	61119889	2	61447444	61449798	0.125	rs842646	T	A	36	12	0
2:61165366:C:T	hsa_circ_0120567	4.57096	3.92e-05	0.00984916	2.14431	0.469116	0.321968	2	61165366	2	61447444	61449798	0.125	rs11682126	C	T	36	12	0
2:61075061:A:G	hsa_circ_0120567	4.57096	3.92e-05	0.00984916	2.14431	0.469116	0.321968	2	61075061	2	61447444	61449798	0.125	rs1177204	A	G	36	12	0
2:61122533:C:A	hsa_circ_0120567	4.35992	7.72e-05	0.0168023	2.13922	0.490657	0.301686	2	61122533	2	61447444	61449798	0.1146	rs842643	C	A	37	11	0
2:62268704:T:C	hsa_circ_0120572	4.28715	9.72e-05	0.0202553	0.419869	0.0979367	0.294642	2	62268704	2	61455961	61463371	0.1354	rs67154776	T	C	36	11	1
2:62263102:T:A	hsa_circ_0120572	4.28715	9.72e-05	0.0202553	0.419869	0.0979367	0.294642	2	62263102	2	61455961	61463371	0.1354	rs67168447	T	A	36	11	1
2:62258632:T:C	hsa_circ_0120572	4.28715	9.72e-05	0.0202553	0.419869	0.0979367	0.294642	2	62258632	2	61455961	61463371	0.1354	rs67138777	T	C	36	11	1
2:61271507:G:A	hsa_circ_0054764	4.06932	0.000192739	0.0353047	0.489634	0.120323	0.27344	2	61271507	2	61456682	61463524	0.1562	rs1177232	G	A	34	13	1
2:62057548:G:A	hsa_circ_0007493	4.00543	0.000235008	0.041299	3.7089	0.925967	0.267198	2	62057548	2	61505299	61508377	0.1146	rs2031022	G	A	38	9	1
2:62057968:G:A	hsa_circ_0007493	4.00543	0.000235008	0.041299	3.7089	0.925967	0.267198	2	62057968	2	61505299	61508377	0.1146	rs75321378	G	A	38	9	1
2:62055137:T:C	hsa_circ_0007493	4.00543	0.000235008	0.041299	3.7089	0.925967	0.267198	2	62055137	2	61505299	61508377	0.1146	rs75511893	T	C	38	9	1
2:61246145:G:A	hsa_circ_0120633	4.56029	4.06e-05	0.0101503	0.648151	0.142129	0.320948	2	61246145	2	61570949	61577828	0.3958	rs12465865	G	A	16	26	6
2:61247234:A:G	hsa_circ_0120633	4.56029	4.06e-05	0.0101503	0.648151	0.142129	0.320948	2	61247234	2	61570949	61577828	0.3958	rs10198806	A	G	16	26	6
2:61254954:T:C	hsa_circ_0120633	4.56029	4.06e-05	0.0101503	0.648151	0.142129	0.320948	2	61254954	2	61570949	61577828	0.3958	rs6728872	T	C	16	26	6
2:61253716:T:C	hsa_circ_0120633	4.56029	4.06e-05	0.0101503	0.648151	0.142129	0.320948	2	61253716	2	61570949	61577828	0.3958	rs13429374	T	C	16	26	6
2:61339899:A:C	NA	4.35278	7.89e-05	0.0171251	0.340647	0.0782598	0.300996	2	61339899	2	61621987	61633263	0.1146	rs55792497	A	C	38	9	1
2:60958287:G:A	hsa_circ_0120656	5.62127	1.21e-06	0.000467572	0.79246	0.140975	0.417979	2	60958287	2	61710091	61720188	0.1146	rs6710364	G	A	38	9	1
2:61339899:A:C	hsa_circ_0120663	4.35278	7.89e-05	0.0171251	0.340647	0.0782598	0.300996	2	61339899	2	61712902	61761038	0.1146	rs55792497	A	C	38	9	1
2:61273201:G:A	hsa_circ_0054871	4.43627	6.05e-05	0.0137011	0.708797	0.159773	0.309051	2	61273201	2	61717776	61726048	0.1354	rs3732178	G	A	36	11	1
2:61593209:C:T	hsa_circ_0054871	4.30427	9.21e-05	0.0193175	0.703034	0.163334	0.296301	2	61593209	2	61717776	61726048	0.1458	rs113217816	C	T	35	12	1
2:61353677:C:A	hsa_circ_0054871	4.45251	5.74e-05	0.0131698	0.714602	0.160494	0.310613	2	61353677	2	61717776	61726048	0.1354	rs13414702	C	A	36	11	1
2:61572211:C:T	hsa_circ_0054871	4.30427	9.21e-05	0.0193175	0.703034	0.163334	0.296301	2	61572211	2	61717776	61726048	0.1458	rs112508192	C	T	35	12	1
2:61252793:C:T	hsa_circ_0054871	4.43627	6.05e-05	0.0137011	0.708797	0.159773	0.309051	2	61252793	2	61717776	61726048	0.1354	rs35156445	C	T	36	11	1
2:61469998:T:C	hsa_circ_0054871	4.30427	9.21e-05	0.0193175	0.703034	0.163334	0.296301	2	61469998	2	61717776	61726048	0.1458	rs72811467	T	C	35	12	1
2:61380906:C:T	hsa_circ_0054871	4.45251	5.74e-05	0.0131698	0.714602	0.160494	0.310613	2	61380906	2	61717776	61726048	0.1354	rs190534431	C	T	36	11	1
2:61531549:C:G	hsa_circ_0054871	4.30427	9.21e-05	0.0193175	0.703034	0.163334	0.296301	2	61531549	2	61717776	61726048	0.1458	rs72813523	C	G	35	12	1
2:61545570:T:C	hsa_circ_0054871	4.30427	9.21e-05	0.0193175	0.703034	0.163334	0.296301	2	61545570	2	61717776	61726048	0.1458	rs72813532	T	C	35	12	1
2:61334094:G:A	hsa_circ_0054871	4.43627	6.05e-05	0.0137011	0.708797	0.159773	0.309051	2	61334094	2	61717776	61726048	0.1354	rs72809467	G	A	36	11	1
2:61349515:C:G	hsa_circ_0054871	4.20759	0.000125013	0.0247697	0.665137	0.15808	0.286916	2	61349515	2	61717776	61726048	0.1458	rs3814032	C	G	35	12	1
2:62033108:T:G	hsa_circ_0120674	4.22673	0.000117694	0.0236805	0.597738	0.141418	0.288777	2	62033108	2	61721028	61761038	0.1146	rs13385674	T	G	38	9	1
2:62034474:A:G	hsa_circ_0120674	4.22673	0.000117694	0.0236805	0.597738	0.141418	0.288777	2	62034474	2	61721028	61761038	0.1146	rs2178293	A	G	38	9	1
2:62002044:C:T	hsa_circ_0120674	4.03093	0.000217161	0.0389557	0.561279	0.139243	0.26969	2	62002044	2	61721028	61761038	0.125	rs74920091	C	T	37	10	1
2:61944527:G:A	hsa_circ_0120674	4.22673	0.000117694	0.0236805	0.597738	0.141418	0.288777	2	61944527	2	61721028	61761038	0.1146	rs6742432	G	A	38	9	1
2:61330307:A:G	hsa_circ_0120674	4.04605	0.0002072	0.0375652	0.583486	0.144211	0.271168	2	61330307	2	61721028	61761038	0.125	rs77053308	A	G	38	8	2
2:61969596:C:T	hsa_circ_0120674	4.47918	5.27e-05	0.0123261	0.644739	0.143941	0.313177	2	61969596	2	61721028	61761038	0.1042	rs114294727	C	T	39	8	1
2:62030301:C:T	hsa_circ_0120674	4.22673	0.000117694	0.0236805	0.597738	0.141418	0.288777	2	62030301	2	61721028	61761038	0.1146	rs12472964	C	T	38	9	1
2:62004509:G:A	hsa_circ_0120674	4.03093	0.000217161	0.0389557	0.561279	0.139243	0.26969	2	62004509	2	61721028	61761038	0.125	rs35650254	G	A	37	10	1
2:62001083:G:A	hsa_circ_0120674	4.03093	0.000217161	0.0389557	0.561279	0.139243	0.26969	2	62001083	2	61721028	61761038	0.125	rs12474116	G	A	37	10	1
2:62028761:G:T	hsa_circ_0120674	4.22673	0.000117694	0.0236805	0.597738	0.141418	0.288777	2	62028761	2	61721028	61761038	0.1146	rs79829135	G	T	38	9	1
2:61306495:A:G	hsa_circ_0120674	4.04605	0.0002072	0.0375652	0.583486	0.144211	0.271168	2	61306495	2	61721028	61761038	0.125	rs116807112	A	G	38	8	2
2:62023193:C:T	hsa_circ_0120674	4.47918	5.27e-05	0.0123261	0.644739	0.143941	0.313177	2	62023193	2	61721028	61761038	0.1042	rs114583323	C	T	39	8	1
2:62026555:G:T	hsa_circ_0120674	4.22673	0.000117694	0.0236805	0.597738	0.141418	0.288777	2	62026555	2	61721028	61761038	0.1146	rs4347823	G	T	38	9	1
2:62026934:G:A	hsa_circ_0120674	4.22673	0.000117694	0.0236805	0.597738	0.141418	0.288777	2	62026934	2	61721028	61761038	0.1146	rs1534644	G	A	38	9	1
2:61226114:A:G	hsa_circ_0120679	3.97317	0.00025964	0.0446179	0.740106	0.186276	0.264043	2	61226114	2	61724013	61726048	0.1979	rs10211029	A	G	32	13	3
2:61077817:T:A	hsa_circ_0120679	4.23233	0.000115634	0.0233661	0.785991	0.185711	0.289321	2	61077817	2	61724013	61726048	0.1979	rs17538840	T	A	32	13	3
2:61228505:G:A	hsa_circ_0120679	4.175	0.000138507	0.0269346	0.753434	0.180463	0.283745	2	61228505	2	61724013	61726048	0.2188	rs10194826	G	A	30	15	3
2:61096480:A:G	hsa_circ_0120679	4.23233	0.000115634	0.0233661	0.785991	0.185711	0.289321	2	61096480	2	61724013	61726048	0.1979	rs10193928	A	G	32	13	3
2:61124466:A:G	hsa_circ_0120679	4.23233	0.000115634	0.0233661	0.785991	0.185711	0.289321	2	61124466	2	61724013	61726048	0.1979	rs13406503	A	G	32	13	3
2:61101888:T:C	hsa_circ_0120679	4.23233	0.000115634	0.0233661	0.785991	0.185711	0.289321	2	61101888	2	61724013	61726048	0.1979	rs13420509	T	C	32	13	3
2:61138911:G:A	hsa_circ_0120679	4.23233	0.000115634	0.0233661	0.785991	0.185711	0.289321	2	61138911	2	61724013	61726048	0.1979	rs10193310	G	A	32	13	3
2:61173941:C:T	hsa_circ_0120679	4.02352	0.000222204	0.0396445	0.752903	0.187125	0.268966	2	61173941	2	61724013	61726048	0.2083	rs10209620	C	T	31	14	3
2:61115039:T:G	hsa_circ_0120679	4.23233	0.000115634	0.0233661	0.785991	0.185711	0.289321	2	61115039	2	61724013	61726048	0.1979	rs10208155	T	G	32	13	3
2:61126664:A:G	hsa_circ_0120679	4.23233	0.000115634	0.0233661	0.785991	0.185711	0.289321	2	61126664	2	61724013	61726048	0.1979	rs10193964	A	G	32	13	3
2:61078921:T:C	hsa_circ_0120679	4.23233	0.000115634	0.0233661	0.785991	0.185711	0.289321	2	61078921	2	61724013	61726048	0.1979	rs13008738	T	C	32	13	3
2:61096845:C:T	hsa_circ_0120679	4.23233	0.000115634	0.0233661	0.785991	0.185711	0.289321	2	61096845	2	61724013	61726048	0.1979	rs145672245	C	T	32	13	3
2:61223666:C:T	hsa_circ_0120679	3.97317	0.00025964	0.0446179	0.740106	0.186276	0.264043	2	61223666	2	61724013	61726048	0.1979	rs10195800	C	T	32	13	3
2:61179160:T:C	hsa_circ_0120679	4.02352	0.000222204	0.0396445	0.752903	0.187125	0.268966	2	61179160	2	61724013	61726048	0.2083	rs10176601	T	C	31	14	3
2:61104228:A:T	hsa_circ_0120679	4.23233	0.000115634	0.0233661	0.785991	0.185711	0.289321	2	61104228	2	61724013	61726048	0.1979	rs71420378	A	T	32	13	3
2:61122973:G:A	hsa_circ_0120679	4.23233	0.000115634	0.0233661	0.785991	0.185711	0.289321	2	61122973	2	61724013	61726048	0.1979	rs6545836	G	A	32	13	3
2:61178925:T:G	hsa_circ_0120679	4.02352	0.000222204	0.0396445	0.752903	0.187125	0.268966	2	61178925	2	61724013	61726048	0.2083	rs10174032	T	G	31	14	3
2:61116241:C:G	hsa_circ_0120679	4.23233	0.000115634	0.0233661	0.785991	0.185711	0.289321	2	61116241	2	61724013	61726048	0.1979	rs13422089	C	G	32	13	3
2:61128268:G:A	hsa_circ_0120679	4.23233	0.000115634	0.0233661	0.785991	0.185711	0.289321	2	61128268	2	61724013	61726048	0.1979	rs6707682	G	A	32	13	3
2:61132029:T:A	hsa_circ_0120679	4.23233	0.000115634	0.0233661	0.785991	0.185711	0.289321	2	61132029	2	61724013	61726048	0.1979	rs9752570	T	A	32	13	3
2:61141615:G:C	hsa_circ_0120679	4.23233	0.000115634	0.0233661	0.785991	0.185711	0.289321	2	61141615	2	61724013	61726048	0.1979	rs9309331	G	C	32	13	3
2:61118113:A:C	hsa_circ_0120679	4.23233	0.000115634	0.0233661	0.785991	0.185711	0.289321	2	61118113	2	61724013	61726048	0.1979	rs12713428	A	C	32	13	3
2:61112552:G:T	hsa_circ_0120679	4.23233	0.000115634	0.0233661	0.785991	0.185711	0.289321	2	61112552	2	61724013	61726048	0.1979	rs6545835	G	T	32	13	3
2:61134764:A:C	hsa_circ_0120679	4.23233	0.000115634	0.0233661	0.785991	0.185711	0.289321	2	61134764	2	61724013	61726048	0.1979	rs72807480	A	C	32	13	3
2:61221203:C:T	hsa_circ_0120679	3.97317	0.00025964	0.0446179	0.740106	0.186276	0.264043	2	61221203	2	61724013	61726048	0.1979	rs71420380	C	T	32	13	3
2:61220015:C:T	hsa_circ_0120679	3.97317	0.00025964	0.0446179	0.740106	0.186276	0.264043	2	61220015	2	61724013	61726048	0.1979	rs10182774	C	T	32	13	3
2:61178171:G:A	hsa_circ_0120679	4.02352	0.000222204	0.0396445	0.752903	0.187125	0.268966	2	61178171	2	61724013	61726048	0.2083	rs10208137	G	A	31	14	3
2:61163581:C:G	hsa_circ_0120679	4.23233	0.000115634	0.0233661	0.785991	0.185711	0.289321	2	61163581	2	61724013	61726048	0.1979	rs67766926	C	G	32	13	3
2:61104835:G:A	hsa_circ_0120679	4.23233	0.000115634	0.0233661	0.785991	0.185711	0.289321	2	61104835	2	61724013	61726048	0.1979	rs10179897	G	A	32	13	3
2:61130883:G:C	hsa_circ_0120679	4.23233	0.000115634	0.0233661	0.785991	0.185711	0.289321	2	61130883	2	61724013	61726048	0.1979	rs13027883	G	C	32	13	3
2:61133793:A:G	hsa_circ_0120679	4.23233	0.000115634	0.0233661	0.785991	0.185711	0.289321	2	61133793	2	61724013	61726048	0.1979	rs7604989	A	G	32	13	3
2:61161095:G:A	hsa_circ_0120679	4.23233	0.000115634	0.0233661	0.785991	0.185711	0.289321	2	61161095	2	61724013	61726048	0.1979	rs13033143	G	A	32	13	3
2:61118739:A:G	hsa_circ_0120679	4.23233	0.000115634	0.0233661	0.785991	0.185711	0.289321	2	61118739	2	61724013	61726048	0.1979	rs10185028	A	G	32	13	3
2:61178509:C:G	hsa_circ_0120679	4.02352	0.000222204	0.0396445	0.752903	0.187125	0.268966	2	61178509	2	61724013	61726048	0.2083	rs10208309	C	G	31	14	3
2:62710608:C:T	hsa_circ_0120680	4.64482	3.09e-05	0.00822518	0.312865	0.0673579	0.329006	2	62710608	2	61724013	61727029	0.1042	rs78408772	C	T	39	8	1
2:62265042:C:G	hsa_circ_0054890	4.68137	2.74e-05	0.00748587	0.499461	0.106691	0.332476	2	62265042	2	61724013	61761038	0.1042	rs13031620	C	G	39	8	1
2:62196482:A:T	hsa_circ_0054890	4.41638	6.44e-05	0.0144755	0.464476	0.105171	0.307135	2	62196482	2	61724013	61761038	0.1146	rs13011941	A	T	38	9	1
2:62271463:G:C	hsa_circ_0054890	4.68137	2.74e-05	0.00748587	0.499461	0.106691	0.332476	2	62271463	2	61724013	61761038	0.1042	rs7568867	G	C	39	8	1
2:62217099:A:G	hsa_circ_0054890	4.35451	7.85e-05	0.0170428	0.464033	0.106564	0.301163	2	62217099	2	61724013	61761038	0.1146	rs12713453	A	G	38	9	1
2:62216143:C:G	hsa_circ_0054890	4.35451	7.85e-05	0.0170428	0.464033	0.106564	0.301163	2	62216143	2	61724013	61761038	0.1146	rs10184011	C	G	38	9	1
2:62210755:G:A	hsa_circ_0054890	4.13194	0.000158526	0.0301334	0.433685	0.104959	0.279549	2	62210755	2	61724013	61761038	0.125	rs10182420	G	A	37	10	1
2:62264557:T:A	hsa_circ_0054890	4.68137	2.74e-05	0.00748587	0.499461	0.106691	0.332476	2	62264557	2	61724013	61761038	0.1042	rs12614102	T	A	39	8	1
2:62215655:G:C	hsa_circ_0054890	4.68137	2.74e-05	0.00748587	0.499461	0.106691	0.332476	2	62215655	2	61724013	61761038	0.1042	rs13021977	G	C	39	8	1
2:62263812:G:T	hsa_circ_0054890	4.68137	2.74e-05	0.00748587	0.499461	0.106691	0.332476	2	62263812	2	61724013	61761038	0.1042	rs11679439	G	T	39	8	1
2:62162707:G:C	hsa_circ_0054890	4.68137	2.74e-05	0.00748587	0.499461	0.106691	0.332476	2	62162707	2	61724013	61761038	0.1042	rs66925744	G	C	39	8	1
2:62193438:T:C	hsa_circ_0054890	4.13194	0.000158526	0.0301334	0.433685	0.104959	0.279549	2	62193438	2	61724013	61761038	0.125	rs11677744	T	C	37	10	1
2:62269692:G:A	hsa_circ_0054890	4.68137	2.74e-05	0.00748587	0.499461	0.106691	0.332476	2	62269692	2	61724013	61761038	0.1042	rs12615311	G	A	39	8	1
2:62069358:T:C	hsa_circ_0054890	4.41638	6.44e-05	0.0144755	0.464476	0.105171	0.307135	2	62069358	2	61724013	61761038	0.1146	rs11125895	T	C	38	9	1
2:62211083:T:C	hsa_circ_0054890	4.41638	6.44e-05	0.0144755	0.464476	0.105171	0.307135	2	62211083	2	61724013	61761038	0.1146	rs12620311	T	C	38	9	1
2:62162857:C:T	hsa_circ_0054890	4.35451	7.85e-05	0.0170428	0.464033	0.106564	0.301163	2	62162857	2	61724013	61761038	0.1146	rs6545917	C	T	38	9	1
2:62152655:C:T	hsa_circ_0054890	4.68137	2.74e-05	0.00748587	0.499461	0.106691	0.332476	2	62152655	2	61724013	61761038	0.1042	rs11682294	C	T	39	8	1
2:62210572:G:A	hsa_circ_0054890	4.41638	6.44e-05	0.0144755	0.464476	0.105171	0.307135	2	62210572	2	61724013	61761038	0.1146	rs35670179	G	A	38	9	1
2:62153745:G:T	hsa_circ_0054890	4.35451	7.85e-05	0.0170428	0.464033	0.106564	0.301163	2	62153745	2	61724013	61761038	0.1146	rs7570070	G	T	38	9	1
2:62153717:T:C	hsa_circ_0054890	4.35451	7.85e-05	0.0170428	0.464033	0.106564	0.301163	2	62153717	2	61724013	61761038	0.1146	rs7583942	T	C	38	9	1
2:62193601:A:G	hsa_circ_0054890	4.41638	6.44e-05	0.0144755	0.464476	0.105171	0.307135	2	62193601	2	61724013	61761038	0.1146	rs66566434	A	G	38	9	1
2:62092055:G:A	hsa_circ_0054890	4.41638	6.44e-05	0.0144755	0.464476	0.105171	0.307135	2	62092055	2	61724013	61761038	0.1146	rs4672462	G	A	38	9	1
2:62109359:C:T	hsa_circ_0054890	4.68137	2.74e-05	0.00748587	0.499461	0.106691	0.332476	2	62109359	2	61724013	61761038	0.1042	rs11692374	C	T	39	8	1
2:62155117:T:C	hsa_circ_0054890	4.35451	7.85e-05	0.0170428	0.464033	0.106564	0.301163	2	62155117	2	61724013	61761038	0.1146	rs6720293	T	C	38	9	1
2:62234345:T:C	hsa_circ_0054890	4.35451	7.85e-05	0.0170428	0.464033	0.106564	0.301163	2	62234345	2	61724013	61761038	0.1146	rs7609513	T	C	38	9	1
2:62086082:A:C	hsa_circ_0054890	4.41638	6.44e-05	0.0144755	0.464476	0.105171	0.307135	2	62086082	2	61724013	61761038	0.1146	rs12052862	A	C	38	9	1
2:62201477:G:A	hsa_circ_0054890	4.41638	6.44e-05	0.0144755	0.464476	0.105171	0.307135	2	62201477	2	61724013	61761038	0.1146	rs11885927	G	A	38	9	1
2:62274840:G:A	hsa_circ_0054890	4.68137	2.74e-05	0.00748587	0.499461	0.106691	0.332476	2	62274840	2	61724013	61761038	0.1042	rs33999638	G	A	39	8	1
2:62184087:G:T	hsa_circ_0054890	4.35451	7.85e-05	0.0170428	0.464033	0.106564	0.301163	2	62184087	2	61724013	61761038	0.1146	rs11679912	G	T	38	9	1
2:62230373:A:C	hsa_circ_0054890	4.68137	2.74e-05	0.00748587	0.499461	0.106691	0.332476	2	62230373	2	61724013	61761038	0.1042	rs36083625	A	C	39	8	1
2:62247867:G:T	hsa_circ_0054890	4.68137	2.74e-05	0.00748587	0.499461	0.106691	0.332476	2	62247867	2	61724013	61761038	0.1042	rs12052927	G	T	39	8	1
2:62182395:A:G	hsa_circ_0054890	4.68137	2.74e-05	0.00748587	0.499461	0.106691	0.332476	2	62182395	2	61724013	61761038	0.1042	rs13024028	A	G	39	8	1
2:62185464:C:T	hsa_circ_0054890	4.68137	2.74e-05	0.00748587	0.499461	0.106691	0.332476	2	62185464	2	61724013	61761038	0.1042	rs34777879	C	T	39	8	1
2:62247451:C:T	hsa_circ_0054890	4.68137	2.74e-05	0.00748587	0.499461	0.106691	0.332476	2	62247451	2	61724013	61761038	0.1042	rs7571389	C	T	39	8	1
2:62094703:G:A	hsa_circ_0054890	4.41638	6.44e-05	0.0144755	0.464476	0.105171	0.307135	2	62094703	2	61724013	61761038	0.1146	rs75681076	G	A	38	9	1
2:61672958:G:A	hsa_circ_0001017	-4.18473	0.000134335	0.0262328	-33.5274	8.01185	0.284692	2	61672958	2	61749745	61761038	0.375	rs1209434	A	G	17	26	5
2:61760141:C:G	hsa_circ_0001017	-4.18473	0.000134335	0.0262328	-33.5274	8.01185	0.284692	2	61760141	2	61749745	61761038	0.375	rs35585307	G	C	17	26	5
2:61628989:G:C	hsa_circ_0001017	-4.18473	0.000134335	0.0262328	-33.5274	8.01185	0.284692	2	61628989	2	61749745	61761038	0.375	rs60558028	G	C	17	26	5
2:61761637:G:A	hsa_circ_0001017	-4.18473	0.000134335	0.0262328	-33.5274	8.01185	0.284692	2	61761637	2	61749745	61761038	0.375	rs9989864	A	G	17	26	5
2:61670731:T:C	hsa_circ_0001017	-4.18473	0.000134335	0.0262328	-33.5274	8.01185	0.284692	2	61670731	2	61749745	61761038	0.375	rs2252662	C	T	17	26	5
2:61727215:G:A	hsa_circ_0001017	-4.18473	0.000134335	0.0262328	-33.5274	8.01185	0.284692	2	61727215	2	61749745	61761038	0.375	rs6718887	A	G	17	26	5
2:61672313:C:A	hsa_circ_0001017	-4.07339	0.000190317	0.0349376	-34.8869	8.5646	0.273837	2	61672313	2	61749745	61761038	0.375	rs2694624	A	C	16	28	4
2:61752154:G:A	hsa_circ_0001017	-4.18473	0.000134335	0.0262328	-33.5274	8.01185	0.284692	2	61752154	2	61749745	61761038	0.375	rs12713439	A	G	17	26	5
2:61643631:T:C	hsa_circ_0001017	-4.18473	0.000134335	0.0262328	-33.5274	8.01185	0.284692	2	61643631	2	61749745	61761038	0.375	rs2421192	T	C	17	26	5
2:61772257:A:G	hsa_circ_0001017	-4.18473	0.000134335	0.0262328	-33.5274	8.01185	0.284692	2	61772257	2	61749745	61761038	0.375	rs6545883	G	A	17	26	5
2:61629408:C:T	hsa_circ_0001017	-4.18473	0.000134335	0.0262328	-33.5274	8.01185	0.284692	2	61629408	2	61749745	61761038	0.375	rs10193666	C	T	17	26	5
2:61815208:G:A	hsa_circ_0001017	-3.95786	0.000272192	0.0464142	-28.8919	7.29987	0.262545	2	61815208	2	61749745	61761038	0.4167	rs2592350	A	G	17	22	9
2:61747355:G:A	hsa_circ_0001017	-4.18473	0.000134335	0.0262328	-33.5274	8.01185	0.284692	2	61747355	2	61749745	61761038	0.375	rs12612982	A	G	17	26	5
2:61749716:C:T	hsa_circ_0001017	-4.18473	0.000134335	0.0262328	-33.5274	8.01185	0.284692	2	61749716	2	61749745	61761038	0.375	rs3732170	T	C	17	26	5
2:61774854:A:G	hsa_circ_0001017	-4.18473	0.000134335	0.0262328	-33.5274	8.01185	0.284692	2	61774854	2	61749745	61761038	0.375	rs34484204	G	A	17	26	5
2:61646631:T:C	hsa_circ_0001017	-4.18473	0.000134335	0.0262328	-33.5274	8.01185	0.284692	2	61646631	2	61749745	61761038	0.375	rs778154	T	C	17	26	5
2:61682178:A:G	hsa_circ_0001017	-4.18473	0.000134335	0.0262328	-33.5274	8.01185	0.284692	2	61682178	2	61749745	61761038	0.375	rs778141	G	A	17	26	5
2:61748900:C:G	hsa_circ_0001017	-4.18473	0.000134335	0.0262328	-33.5274	8.01185	0.284692	2	61748900	2	61749745	61761038	0.375	rs10173974	G	C	17	26	5
2:61619588:G:A	hsa_circ_0001017	-4.18473	0.000134335	0.0262328	-33.5274	8.01185	0.284692	2	61619588	2	61749745	61761038	0.375	rs7560978	G	A	17	26	5
2:61764140:C:T	hsa_circ_0001017	-4.18473	0.000134335	0.0262328	-33.5274	8.01185	0.284692	2	61764140	2	61749745	61761038	0.375	rs3771258	T	C	17	26	5
2:61795267:C:A	hsa_circ_0001017	-4.18473	0.000134335	0.0262328	-33.5274	8.01185	0.284692	2	61795267	2	61749745	61761038	0.375	rs2921718	A	C	17	26	5
2:61647901:A:G	hsa_circ_0001017	-4.18473	0.000134335	0.0262328	-33.5274	8.01185	0.284692	2	61647901	2	61749745	61761038	0.375	rs778155	A	G	17	26	5
2:61632228:T:C	hsa_circ_0001017	-4.18473	0.000134335	0.0262328	-33.5274	8.01185	0.284692	2	61632228	2	61749745	61761038	0.375	rs35085112	T	C	17	26	5
2:61618574:T:C	hsa_circ_0001017	-4.18473	0.000134335	0.0262328	-33.5274	8.01185	0.284692	2	61618574	2	61749745	61761038	0.375	rs2593627	T	C	17	26	5
2:61782921:G:T	hsa_circ_0001017	-4.18473	0.000134335	0.0262328	-33.5274	8.01185	0.284692	2	61782921	2	61749745	61761038	0.375	rs778762	T	G	17	26	5
2:61620989:C:T	hsa_circ_0001017	-4.18473	0.000134335	0.0262328	-33.5274	8.01185	0.284692	2	61620989	2	61749745	61761038	0.375	rs13023037	C	T	17	26	5
2:61634706:A:C	hsa_circ_0001017	-4.18473	0.000134335	0.0262328	-33.5274	8.01185	0.284692	2	61634706	2	61749745	61761038	0.375	rs2593635	A	C	17	26	5
2:61659199:G:C	hsa_circ_0001017	-4.18473	0.000134335	0.0262328	-33.5274	8.01185	0.284692	2	61659199	2	61749745	61761038	0.375	rs2463100	G	C	17	26	5
2:61655008:T:C	hsa_circ_0001017	-4.18473	0.000134335	0.0262328	-33.5274	8.01185	0.284692	2	61655008	2	61749745	61761038	0.375	rs4672445	T	C	17	26	5
2:61762384:G:T	hsa_circ_0001017	-4.18473	0.000134335	0.0262328	-33.5274	8.01185	0.284692	2	61762384	2	61749745	61761038	0.375	rs3771260	T	G	17	26	5
2:61741811:T:C	hsa_circ_0001017	-4.18473	0.000134335	0.0262328	-33.5274	8.01185	0.284692	2	61741811	2	61749745	61761038	0.375	rs7563678	C	T	17	26	5
2:61615667:G:A	hsa_circ_0001017	-4.18473	0.000134335	0.0262328	-33.5274	8.01185	0.284692	2	61615667	2	61749745	61761038	0.375	rs2442034	G	A	17	26	5
2:61681060:A:G	hsa_circ_0001017	-4.18473	0.000134335	0.0262328	-33.5274	8.01185	0.284692	2	61681060	2	61749745	61761038	0.375	rs796597	G	A	17	26	5
2:61751333:A:G	hsa_circ_0001017	-4.18473	0.000134335	0.0262328	-33.5274	8.01185	0.284692	2	61751333	2	61749745	61761038	0.375	rs1992765	G	A	17	26	5
2:61747123:A:G	hsa_circ_0001017	-4.18473	0.000134335	0.0262328	-33.5274	8.01185	0.284692	2	61747123	2	61749745	61761038	0.375	rs13413337	G	A	17	26	5
2:61628240:C:G	hsa_circ_0001017	-4.18473	0.000134335	0.0262328	-33.5274	8.01185	0.284692	2	61628240	2	61749745	61761038	0.375	rs6723886	C	G	17	26	5
2:61755728:G:C	hsa_circ_0001017	-4.18473	0.000134335	0.0262328	-33.5274	8.01185	0.284692	2	61755728	2	61749745	61761038	0.375	rs11125885	C	G	17	26	5
2:61628017:T:A	hsa_circ_0001017	-4.18473	0.000134335	0.0262328	-33.5274	8.01185	0.284692	2	61628017	2	61749745	61761038	0.375	rs10200055	T	A	17	26	5
2:61695589:A:T	hsa_circ_0001017	-4.18473	0.000134335	0.0262328	-33.5274	8.01185	0.284692	2	61695589	2	61749745	61761038	0.375	rs7588814	T	A	17	26	5
2:61749690:C:T	hsa_circ_0001017	-4.18473	0.000134335	0.0262328	-33.5274	8.01185	0.284692	2	61749690	2	61749745	61761038	0.375	rs3732171	T	C	17	26	5
2:61682976:C:T	hsa_circ_0001017	-4.18473	0.000134335	0.0262328	-33.5274	8.01185	0.284692	2	61682976	2	61749745	61761038	0.375	rs778140	T	C	17	26	5
2:61761774:A:G	hsa_circ_0001017	-4.18473	0.000134335	0.0262328	-33.5274	8.01185	0.284692	2	61761774	2	61749745	61761038	0.375	rs9989775	G	A	17	26	5
2:61740825:A:G	hsa_circ_0001017	-4.18473	0.000134335	0.0262328	-33.5274	8.01185	0.284692	2	61740825	2	61749745	61761038	0.375	rs12617911	G	A	17	26	5
2:61679924:A:G	hsa_circ_0001017	-4.18473	0.000134335	0.0262328	-33.5274	8.01185	0.284692	2	61679924	2	61749745	61761038	0.375	rs2256617	G	A	17	26	5
2:61791954:C:T	hsa_circ_0001017	-4.18473	0.000134335	0.0262328	-33.5274	8.01185	0.284692	2	61791954	2	61749745	61761038	0.375	rs2518937	T	C	17	26	5
2:61681428:G:T	hsa_circ_0001017	-4.18473	0.000134335	0.0262328	-33.5274	8.01185	0.284692	2	61681428	2	61749745	61761038	0.375	rs778142	T	G	17	26	5
2:61616055:G:A	hsa_circ_0001017	-4.18473	0.000134335	0.0262328	-33.5274	8.01185	0.284692	2	61616055	2	61749745	61761038	0.375	rs2694625	G	A	17	26	5
2:61615763:C:T	hsa_circ_0001017	-4.18473	0.000134335	0.0262328	-33.5274	8.01185	0.284692	2	61615763	2	61749745	61761038	0.375	rs2950268	C	T	17	26	5
2:61749472:G:A	hsa_circ_0001017	-4.18473	0.000134335	0.0262328	-33.5274	8.01185	0.284692	2	61749472	2	61749745	61761038	0.375	rs6707830	A	G	17	26	5
2:61775369:G:A	hsa_circ_0001017	-4.18473	0.000134335	0.0262328	-33.5274	8.01185	0.284692	2	61775369	2	61749745	61761038	0.375	rs2427884	A	G	17	26	5
2:61613004:A:G	hsa_circ_0001017	-4.18473	0.000134335	0.0262328	-33.5274	8.01185	0.284692	2	61613004	2	61749745	61761038	0.375	rs2593619	A	G	17	26	5
2:61650715:T:G	hsa_circ_0001017	-4.18473	0.000134335	0.0262328	-33.5274	8.01185	0.284692	2	61650715	2	61749745	61761038	0.375	rs1900572	T	G	17	26	5
2:61613785:C:G	hsa_circ_0001017	-4.18473	0.000134335	0.0262328	-33.5274	8.01185	0.284692	2	61613785	2	61749745	61761038	0.375	rs2442031	C	G	17	26	5
2:61679552:G:T	hsa_circ_0001017	-4.18473	0.000134335	0.0262328	-33.5274	8.01185	0.284692	2	61679552	2	61749745	61761038	0.375	rs2442029	T	G	17	26	5
2:61743377:C:T	hsa_circ_0001017	-4.18473	0.000134335	0.0262328	-33.5274	8.01185	0.284692	2	61743377	2	61749745	61761038	0.375	rs11678419	T	C	17	26	5
2:61756535:G:T	hsa_circ_0001017	-4.18473	0.000134335	0.0262328	-33.5274	8.01185	0.284692	2	61756535	2	61749745	61761038	0.375	rs2084195	T	G	17	26	5
2:61640487:T:C	hsa_circ_0001017	-4.18473	0.000134335	0.0262328	-33.5274	8.01185	0.284692	2	61640487	2	61749745	61761038	0.375	rs2694653	T	C	17	26	5
2:61619267:T:G	hsa_circ_0001017	-4.18473	0.000134335	0.0262328	-33.5274	8.01185	0.284692	2	61619267	2	61749745	61761038	0.375	rs10190332	T	G	17	26	5
2:61702466:C:T	hsa_circ_0001017	-4.18473	0.000134335	0.0262328	-33.5274	8.01185	0.284692	2	61702466	2	61749745	61761038	0.375	rs11691734	T	C	17	26	5
2:61798829:C:T	hsa_circ_0001017	-4.18473	0.000134335	0.0262328	-33.5274	8.01185	0.284692	2	61798829	2	61749745	61761038	0.375	rs2441381	T	C	17	26	5
2:61698972:G:C	hsa_circ_0001017	-4.18473	0.000134335	0.0262328	-33.5274	8.01185	0.284692	2	61698972	2	61749745	61761038	0.375	rs1880866	C	G	17	26	5
2:61679894:C:G	hsa_circ_0001017	-4.18473	0.000134335	0.0262328	-33.5274	8.01185	0.284692	2	61679894	2	61749745	61761038	0.375	rs2256615	G	C	17	26	5
2:61737990:A:T	hsa_circ_0001017	-4.18473	0.000134335	0.0262328	-33.5274	8.01185	0.284692	2	61737990	2	61749745	61761038	0.375	rs7561229	T	A	17	26	5
2:61725501:G:A	hsa_circ_0001017	-4.18473	0.000134335	0.0262328	-33.5274	8.01185	0.284692	2	61725501	2	61749745	61761038	0.375	rs12713438	A	G	17	26	5
2:61741947:T:C	hsa_circ_0001017	-4.18473	0.000134335	0.0262328	-33.5274	8.01185	0.284692	2	61741947	2	61749745	61761038	0.375	rs6545877	C	T	17	26	5
2:61732159:T:C	hsa_circ_0001017	-4.18473	0.000134335	0.0262328	-33.5274	8.01185	0.284692	2	61732159	2	61749745	61761038	0.375	rs9807965	C	T	17	26	5
2:61757721:G:T	hsa_circ_0001017	-4.18473	0.000134335	0.0262328	-33.5274	8.01185	0.284692	2	61757721	2	61749745	61761038	0.375	rs10186325	T	G	17	26	5
2:61768745:G:A	hsa_circ_0001017	-4.18473	0.000134335	0.0262328	-33.5274	8.01185	0.284692	2	61768745	2	61749745	61761038	0.375	rs6742276	A	G	17	26	5
2:61742654:C:G	hsa_circ_0001017	-4.18473	0.000134335	0.0262328	-33.5274	8.01185	0.284692	2	61742654	2	61749745	61761038	0.375	rs7606167	G	C	17	26	5
2:61612881:C:A	hsa_circ_0001017	-4.18473	0.000134335	0.0262328	-33.5274	8.01185	0.284692	2	61612881	2	61749745	61761038	0.375	rs6760075	C	A	17	26	5
2:61653058:T:C	hsa_circ_0001017	-4.18473	0.000134335	0.0262328	-33.5274	8.01185	0.284692	2	61653058	2	61749745	61761038	0.375	rs2121660	T	C	17	26	5
2:61810428:G:C	hsa_circ_0001017	-4.18473	0.000134335	0.0262328	-33.5274	8.01185	0.284692	2	61810428	2	61749745	61761038	0.375	rs2592356	C	G	17	26	5
2:61688727:T:A	hsa_circ_0001017	-4.18473	0.000134335	0.0262328	-33.5274	8.01185	0.284692	2	61688727	2	61749745	61761038	0.375	rs1186710	A	T	17	26	5
2:61825630:G:A	hsa_circ_0001017	-3.95786	0.000272192	0.0464142	-28.8919	7.29987	0.262545	2	61825630	2	61749745	61761038	0.4167	rs7561252	A	G	17	22	9
2:61763165:T:C	hsa_circ_0001017	-4.18473	0.000134335	0.0262328	-33.5274	8.01185	0.284692	2	61763165	2	61749745	61761038	0.375	rs9309336	C	T	17	26	5
2:61735569:C:T	hsa_circ_0001017	-4.18473	0.000134335	0.0262328	-33.5274	8.01185	0.284692	2	61735569	2	61749745	61761038	0.375	rs766447	T	C	17	26	5
2:61676940:C:T	hsa_circ_0001017	-4.18473	0.000134335	0.0262328	-33.5274	8.01185	0.284692	2	61676940	2	61749745	61761038	0.375	rs2694635	T	C	17	26	5
2:61762161:A:G	hsa_circ_0001017	-4.18473	0.000134335	0.0262328	-33.5274	8.01185	0.284692	2	61762161	2	61749745	61761038	0.375	rs3771261	G	A	17	26	5
2:61740646:C:G	hsa_circ_0001017	-4.18473	0.000134335	0.0262328	-33.5274	8.01185	0.284692	2	61740646	2	61749745	61761038	0.375	rs12986713	G	C	17	26	5
2:61673520:C:A	hsa_circ_0001017	-4.18473	0.000134335	0.0262328	-33.5274	8.01185	0.284692	2	61673520	2	61749745	61761038	0.375	rs1186707	A	C	17	26	5
2:61663372:A:C	hsa_circ_0001017	-4.18473	0.000134335	0.0262328	-33.5274	8.01185	0.284692	2	61663372	2	61749745	61761038	0.375	rs1186700	C	A	17	26	5
2:61787028:C:G	hsa_circ_0001017	-4.18473	0.000134335	0.0262328	-33.5274	8.01185	0.284692	2	61787028	2	61749745	61761038	0.375	rs778767	G	C	17	26	5
2:61753786:C:T	hsa_circ_0001017	-4.18473	0.000134335	0.0262328	-33.5274	8.01185	0.284692	2	61753786	2	61749745	61761038	0.375	rs7421663	T	C	17	26	5
2:61651027:C:T	hsa_circ_0001017	-4.18473	0.000134335	0.0262328	-33.5274	8.01185	0.284692	2	61651027	2	61749745	61761038	0.375	rs6545867	C	T	17	26	5
2:61612946:T:G	hsa_circ_0001017	-4.18473	0.000134335	0.0262328	-33.5274	8.01185	0.284692	2	61612946	2	61749745	61761038	0.375	rs2694654	T	G	17	26	5
2:61731112:G:A	hsa_circ_0001017	-4.18473	0.000134335	0.0262328	-33.5274	8.01185	0.284692	2	61731112	2	61749745	61761038	0.375	rs6734830	A	G	17	26	5
2:63364851:C:T	hsa_circ_0120720	3.96481	0.000266422	0.0455766	0.319719	0.080639	0.263225	2	63364851	2	63380048	63401967	0.2292	rs62180312	C	T	30	14	4
2:63401973:G:A	hsa_circ_0120720	3.96481	0.000266422	0.0455766	0.319719	0.080639	0.263225	2	63401973	2	63380048	63401967	0.2292	rs2421862	G	A	30	14	4
2:63410071:G:A	hsa_circ_0120720	3.96481	0.000266422	0.0455766	0.319719	0.080639	0.263225	2	63410071	2	63380048	63401967	0.2292	rs13411657	G	A	30	14	4
2:62991718:G:A	hsa_circ_0120720	4.12572	0.000161639	0.030618	0.332704	0.0806414	0.278944	2	62991718	2	63380048	63401967	0.2188	rs62179283	G	A	31	13	4
2:63134879:C:A	hsa_circ_0120720	4.12572	0.000161639	0.030618	0.332704	0.0806414	0.278944	2	63134879	2	63380048	63401967	0.2188	rs2710646	C	A	31	13	4
2:63389250:C:T	hsa_circ_0120720	3.96481	0.000266422	0.0455766	0.319719	0.080639	0.263225	2	63389250	2	63380048	63401967	0.2292	rs62180320	C	T	30	14	4
2:63027337:T:G	hsa_circ_0120720	4.12572	0.000161639	0.030618	0.332704	0.0806414	0.278944	2	63027337	2	63380048	63401967	0.2188	rs17432497	T	G	31	13	4
2:63379698:C:T	hsa_circ_0120720	3.96481	0.000266422	0.0455766	0.319719	0.080639	0.263225	2	63379698	2	63380048	63401967	0.2292	rs62180317	C	T	30	14	4
2:63238346:G:C	hsa_circ_0120720	4.12572	0.000161639	0.030618	0.332704	0.0806414	0.278944	2	63238346	2	63380048	63401967	0.2188	rs2553041	G	C	31	13	4
2:62908877:C:T	hsa_circ_0120720	4.55184	4.17e-05	0.0103857	0.382331	0.0839948	0.32014	2	62908877	2	63380048	63401967	0.2083	rs62177748	C	T	31	14	3
2:63373133:G:C	hsa_circ_0120720	3.96481	0.000266422	0.0455766	0.319719	0.080639	0.263225	2	63373133	2	63380048	63401967	0.2292	rs62180314	G	C	30	14	4
2:63010349:T:C	hsa_circ_0120720	4.12572	0.000161639	0.030618	0.332704	0.0806414	0.278944	2	63010349	2	63380048	63401967	0.2188	rs62179314	T	C	31	13	4
2:63439311:G:A	hsa_circ_0120720	3.96481	0.000266422	0.0455766	0.319719	0.080639	0.263225	2	63439311	2	63380048	63401967	0.2292	rs10188700	G	A	30	14	4
2:63385981:T:A	hsa_circ_0120720	3.96481	0.000266422	0.0455766	0.319719	0.080639	0.263225	2	63385981	2	63380048	63401967	0.2292	rs77756925	T	A	30	14	4
2:63354215:T:G	hsa_circ_0120720	3.96481	0.000266422	0.0455766	0.319719	0.080639	0.263225	2	63354215	2	63380048	63401967	0.2292	rs62180310	T	G	30	14	4
2:63416606:G:A	hsa_circ_0120720	3.96481	0.000266422	0.0455766	0.319719	0.080639	0.263225	2	63416606	2	63380048	63401967	0.2292	rs62180324	G	A	30	14	4
2:63418330:G:A	hsa_circ_0120720	3.96481	0.000266422	0.0455766	0.319719	0.080639	0.263225	2	63418330	2	63380048	63401967	0.2292	rs62180325	G	A	30	14	4
2:63425431:G:T	hsa_circ_0120720	3.96481	0.000266422	0.0455766	0.319719	0.080639	0.263225	2	63425431	2	63380048	63401967	0.2292	rs13427868	G	T	30	14	4
2:62961179:G:A	hsa_circ_0120720	4.12572	0.000161639	0.030618	0.332704	0.0806414	0.278944	2	62961179	2	63380048	63401967	0.2188	rs62179277	G	A	31	13	4
2:63390996:A:G	hsa_circ_0120720	3.96481	0.000266422	0.0455766	0.319719	0.080639	0.263225	2	63390996	2	63380048	63401967	0.2292	rs7568224	A	G	30	14	4
2:63330620:A:G	hsa_circ_0120720	3.96481	0.000266422	0.0455766	0.319719	0.080639	0.263225	2	63330620	2	63380048	63401967	0.2292	rs62180276	A	G	30	14	4
2:63331776:T:A	hsa_circ_0120720	3.96481	0.000266422	0.0455766	0.319719	0.080639	0.263225	2	63331776	2	63380048	63401967	0.2292	rs79036893	T	A	30	14	4
2:63341015:T:C	hsa_circ_0120720	3.96481	0.000266422	0.0455766	0.319719	0.080639	0.263225	2	63341015	2	63380048	63401967	0.2292	rs62180307	T	C	30	14	4
2:63131731:G:A	hsa_circ_0120720	4.12572	0.000161639	0.030618	0.332704	0.0806414	0.278944	2	63131731	2	63380048	63401967	0.2188	rs721048	G	A	31	13	4
2:63475640:G:A	hsa_circ_0120720	3.96481	0.000266422	0.0455766	0.319719	0.080639	0.263225	2	63475640	2	63380048	63401967	0.2292	rs62177795	G	A	30	14	4
2:63390490:T:G	hsa_circ_0120720	3.96481	0.000266422	0.0455766	0.319719	0.080639	0.263225	2	63390490	2	63380048	63401967	0.2292	rs17408652	T	G	30	14	4
2:63458381:G:A	hsa_circ_0120720	3.96481	0.000266422	0.0455766	0.319719	0.080639	0.263225	2	63458381	2	63380048	63401967	0.2292	rs10169579	G	A	30	14	4
2:62846184:G:T	hsa_circ_0120720	4.04377	0.000208675	0.037791	0.406898	0.100623	0.270945	2	62846184	2	63380048	63401967	0.1458	rs190774408	G	T	35	12	1
2:63458004:C:G	hsa_circ_0120720	3.96481	0.000266422	0.0455766	0.319719	0.080639	0.263225	2	63458004	2	63380048	63401967	0.2292	rs62177791	C	G	30	14	4
2:63330475:G:A	hsa_circ_0120720	3.96481	0.000266422	0.0455766	0.319719	0.080639	0.263225	2	63330475	2	63380048	63401967	0.2292	rs62180275	G	A	30	14	4
2:63343035:T:G	hsa_circ_0120720	3.96481	0.000266422	0.0455766	0.319719	0.080639	0.263225	2	63343035	2	63380048	63401967	0.2292	rs62180308	T	G	30	14	4
2:62953910:C:T	hsa_circ_0120720	4.12572	0.000161639	0.030618	0.332704	0.0806414	0.278944	2	62953910	2	63380048	63401967	0.2188	rs62177751	C	T	31	13	4
2:63423495:C:T	hsa_circ_0120720	3.96481	0.000266422	0.0455766	0.319719	0.080639	0.263225	2	63423495	2	63380048	63401967	0.2292	rs7605319	C	T	30	14	4
2:63379630:C:T	hsa_circ_0120720	3.96481	0.000266422	0.0455766	0.319719	0.080639	0.263225	2	63379630	2	63380048	63401967	0.2292	rs62180316	C	T	30	14	4
2:63447110:C:A	hsa_circ_0120720	3.96481	0.000266422	0.0455766	0.319719	0.080639	0.263225	2	63447110	2	63380048	63401967	0.2292	rs58483312	C	A	30	14	4
2:63447200:G:T	hsa_circ_0120720	3.96481	0.000266422	0.0455766	0.319719	0.080639	0.263225	2	63447200	2	63380048	63401967	0.2292	rs13417792	G	T	30	14	4
2:62871319:C:A	hsa_circ_0120720	4.04377	0.000208675	0.037791	0.406898	0.100623	0.270945	2	62871319	2	63380048	63401967	0.1458	rs62177680	C	A	35	12	1
2:62861545:C:T	hsa_circ_0007387	4.40888	6.6e-05	0.0147872	1.00114	0.227074	0.306411	2	62861545	2	63631182	63667005	0.1146	rs4671440	C	T	38	9	1
2:63136373:G:A	hsa_circ_0007387	4.40888	6.6e-05	0.0147872	1.00114	0.227074	0.306411	2	63136373	2	63631182	63667005	0.1146	rs35617987	G	A	38	9	1
2:62828416:A:G	hsa_circ_0007387	4.40888	6.6e-05	0.0147872	1.00114	0.227074	0.306411	2	62828416	2	63631182	63667005	0.1146	rs4671043	A	G	38	9	1
2:62860880:C:T	hsa_circ_0007387	4.40888	6.6e-05	0.0147872	1.00114	0.227074	0.306411	2	62860880	2	63631182	63667005	0.1146	rs11694041	C	T	38	9	1
2:62828107:A:G	hsa_circ_0007387	4.40888	6.6e-05	0.0147872	1.00114	0.227074	0.306411	2	62828107	2	63631182	63667005	0.1146	rs11679278	A	G	38	9	1
2:63310229:A:G	hsa_circ_0007387	4.40888	6.6e-05	0.0147872	1.00114	0.227074	0.306411	2	63310229	2	63631182	63667005	0.1146	rs12996320	A	G	38	9	1
2:62825304:G:A	hsa_circ_0007387	4.40888	6.6e-05	0.0147872	1.00114	0.227074	0.306411	2	62825304	2	63631182	63667005	0.1146	rs1014120	G	A	38	9	1
2:62828819:T:C	hsa_circ_0007387	4.40888	6.6e-05	0.0147872	1.00114	0.227074	0.306411	2	62828819	2	63631182	63667005	0.1146	rs4671044	T	C	38	9	1
2:62860983:G:A	hsa_circ_0007387	4.40888	6.6e-05	0.0147872	1.00114	0.227074	0.306411	2	62860983	2	63631182	63667005	0.1146	rs11694192	G	A	38	9	1
2:62831447:A:T	hsa_circ_0007387	4.40888	6.6e-05	0.0147872	1.00114	0.227074	0.306411	2	62831447	2	63631182	63667005	0.1146	rs72807533	A	T	38	9	1
2:62981811:C:T	hsa_circ_0007387	4.40888	6.6e-05	0.0147872	1.00114	0.227074	0.306411	2	62981811	2	63631182	63667005	0.1146	rs4671449	C	T	38	9	1
2:62862119:G:T	hsa_circ_0007387	4.40888	6.6e-05	0.0147872	1.00114	0.227074	0.306411	2	62862119	2	63631182	63667005	0.1146	rs4671441	G	T	38	9	1
2:63457736:G:A	hsa_circ_0007387	4.78691	1.94e-05	0.00566974	1.08727	0.227135	0.342444	2	63457736	2	63631182	63667005	0.1042	rs77341125	G	A	39	8	1
2:62826646:A:G	hsa_circ_0007387	4.40888	6.6e-05	0.0147872	1.00114	0.227074	0.306411	2	62826646	2	63631182	63667005	0.1146	rs11676339	A	G	38	9	1
2:62827879:G:C	hsa_circ_0007387	4.40888	6.6e-05	0.0147872	1.00114	0.227074	0.306411	2	62827879	2	63631182	63667005	0.1146	rs11689333	G	C	38	9	1
2:62860298:C:T	hsa_circ_0007387	4.40888	6.6e-05	0.0147872	1.00114	0.227074	0.306411	2	62860298	2	63631182	63667005	0.1146	rs4671439	C	T	38	9	1
2:62863438:C:T	hsa_circ_0007387	4.40888	6.6e-05	0.0147872	1.00114	0.227074	0.306411	2	62863438	2	63631182	63667005	0.1146	rs4671443	C	T	38	9	1
2:62801489:C:T	hsa_circ_0007387	4.17892	0.000136811	0.0266712	0.94118	0.225221	0.284126	2	62801489	2	63631182	63667005	0.125	rs36095781	C	T	37	10	1
2:62914423:G:A	hsa_circ_0007387	4.10253	0.000173786	0.0324592	0.931064	0.226949	0.276682	2	62914423	2	63631182	63667005	0.125	rs17027098	G	A	37	10	1
2:63492440:A:C	hsa_circ_0007387	4.40888	6.6e-05	0.0147872	1.00114	0.227074	0.306411	2	63492440	2	63631182	63667005	0.1146	rs35684492	A	C	38	9	1
2:62807954:A:G	hsa_circ_0007387	4.40888	6.6e-05	0.0147872	1.00114	0.227074	0.306411	2	62807954	2	63631182	63667005	0.1146	rs11685524	A	G	38	9	1
2:62909281:G:T	hsa_circ_0007387	4.10253	0.000173786	0.0324592	0.931064	0.226949	0.276682	2	62909281	2	63631182	63667005	0.125	rs35765206	G	T	37	10	1
2:62817978:T:C	hsa_circ_0007387	4.40888	6.6e-05	0.0147872	1.00114	0.227074	0.306411	2	62817978	2	63631182	63667005	0.1146	rs11687746	T	C	38	9	1
2:62819258:G:A	hsa_circ_0007387	4.40888	6.6e-05	0.0147872	1.00114	0.227074	0.306411	2	62819258	2	63631182	63667005	0.1146	rs1963013	G	A	38	9	1
2:62988049:A:T	hsa_circ_0007387	4.10253	0.000173786	0.0324592	0.931064	0.226949	0.276682	2	62988049	2	63631182	63667005	0.125	rs4671451	A	T	37	10	1
2:62827648:T:G	hsa_circ_0007387	4.40888	6.6e-05	0.0147872	1.00114	0.227074	0.306411	2	62827648	2	63631182	63667005	0.1146	rs11695167	T	G	38	9	1
2:62914033:A:C	hsa_circ_0007387	4.10253	0.000173786	0.0324592	0.931064	0.226949	0.276682	2	62914033	2	63631182	63667005	0.125	rs67959739	A	C	37	10	1
2:62831597:A:G	hsa_circ_0007387	4.40888	6.6e-05	0.0147872	1.00114	0.227074	0.306411	2	62831597	2	63631182	63667005	0.1146	rs72807535	A	G	38	9	1
2:63302629:C:T	hsa_circ_0007387	4.40888	6.6e-05	0.0147872	1.00114	0.227074	0.306411	2	63302629	2	63631182	63667005	0.1146	rs11683005	C	T	38	9	1
2:62859605:G:C	hsa_circ_0007387	4.40888	6.6e-05	0.0147872	1.00114	0.227074	0.306411	2	62859605	2	63631182	63667005	0.1146	rs4671437	G	C	38	9	1
2:63045988:A:G	hsa_circ_0007387	4.10253	0.000173786	0.0324592	0.931064	0.226949	0.276682	2	63045988	2	63631182	63667005	0.125	rs4671452	A	G	37	10	1
2:63347964:T:G	hsa_circ_0007387	4.40888	6.6e-05	0.0147872	1.00114	0.227074	0.306411	2	63347964	2	63631182	63667005	0.1146	rs11696083	T	G	38	9	1
2:62829479:A:G	hsa_circ_0007387	4.40888	6.6e-05	0.0147872	1.00114	0.227074	0.306411	2	62829479	2	63631182	63667005	0.1146	rs4671045	A	G	38	9	1
2:62822608:C:T	hsa_circ_0007387	4.40888	6.6e-05	0.0147872	1.00114	0.227074	0.306411	2	62822608	2	63631182	63667005	0.1146	rs4671431	C	T	38	9	1
2:62981428:G:T	hsa_circ_0007387	4.40888	6.6e-05	0.0147872	1.00114	0.227074	0.306411	2	62981428	2	63631182	63667005	0.1146	rs11687372	G	T	38	9	1
2:63170921:C:G	hsa_circ_0007387	4.40888	6.6e-05	0.0147872	1.00114	0.227074	0.306411	2	63170921	2	63631182	63667005	0.1146	rs2302567	C	G	38	9	1
2:62816151:C:G	hsa_circ_0007387	4.40888	6.6e-05	0.0147872	1.00114	0.227074	0.306411	2	62816151	2	63631182	63667005	0.1146	rs11679950	C	G	38	9	1
2:63154816:A:G	hsa_circ_0007387	4.40888	6.6e-05	0.0147872	1.00114	0.227074	0.306411	2	63154816	2	63631182	63667005	0.1146	rs13027462	A	G	38	9	1
2:63253594:A:T	hsa_circ_0007387	4.40888	6.6e-05	0.0147872	1.00114	0.227074	0.306411	2	63253594	2	63631182	63667005	0.1146	rs12474184	A	T	38	9	1
2:62925670:C:G	hsa_circ_0007387	4.10253	0.000173786	0.0324592	0.931064	0.226949	0.276682	2	62925670	2	63631182	63667005	0.125	rs12989477	C	G	37	10	1
2:63289734:T:G	hsa_circ_0007387	4.40888	6.6e-05	0.0147872	1.00114	0.227074	0.306411	2	63289734	2	63631182	63667005	0.1146	rs13000344	T	G	38	9	1
2:63025459:C:T	hsa_circ_0007387	4.10253	0.000173786	0.0324592	0.931064	0.226949	0.276682	2	63025459	2	63631182	63667005	0.125	rs34506567	C	T	37	10	1
2:62845359:A:T	hsa_circ_0007387	4.40888	6.6e-05	0.0147872	1.00114	0.227074	0.306411	2	62845359	2	63631182	63667005	0.1146	rs13007226	A	T	38	9	1
2:63391340:A:G	hsa_circ_0007387	4.40888	6.6e-05	0.0147872	1.00114	0.227074	0.306411	2	63391340	2	63631182	63667005	0.1146	rs17027651	A	G	38	9	1
2:63480964:G:A	hsa_circ_0007387	4.40888	6.6e-05	0.0147872	1.00114	0.227074	0.306411	2	63480964	2	63631182	63667005	0.1146	rs13028634	G	A	38	9	1
2:63132482:G:A	hsa_circ_0007387	4.40888	6.6e-05	0.0147872	1.00114	0.227074	0.306411	2	63132482	2	63631182	63667005	0.1146	rs35881827	G	A	38	9	1
2:62816083:C:T	hsa_circ_0007387	4.40888	6.6e-05	0.0147872	1.00114	0.227074	0.306411	2	62816083	2	63631182	63667005	0.1146	rs11679934	C	T	38	9	1
2:63344312:T:C	hsa_circ_0007387	4.78691	1.94e-05	0.00566974	1.08727	0.227135	0.342444	2	63344312	2	63631182	63667005	0.1042	rs13013948	T	C	39	8	1
2:62858457:C:T	hsa_circ_0007387	4.40888	6.6e-05	0.0147872	1.00114	0.227074	0.306411	2	62858457	2	63631182	63667005	0.1146	rs35561669	C	T	38	9	1
2:63057479:T:G	hsa_circ_0007387	4.10253	0.000173786	0.0324592	0.931064	0.226949	0.276682	2	63057479	2	63631182	63667005	0.125	rs13026938	T	G	37	10	1
2:62864773:C:T	hsa_circ_0007387	4.40888	6.6e-05	0.0147872	1.00114	0.227074	0.306411	2	62864773	2	63631182	63667005	0.1146	rs13017927	C	T	38	9	1
2:62853835:A:G	hsa_circ_0007387	4.40888	6.6e-05	0.0147872	1.00114	0.227074	0.306411	2	62853835	2	63631182	63667005	0.1146	rs34791478	A	G	38	9	1
2:62863571:A:T	hsa_circ_0007387	4.40888	6.6e-05	0.0147872	1.00114	0.227074	0.306411	2	62863571	2	63631182	63667005	0.1146	rs12997664	A	T	38	9	1
2:62825303:T:C	hsa_circ_0007387	4.40888	6.6e-05	0.0147872	1.00114	0.227074	0.306411	2	62825303	2	63631182	63667005	0.1146	rs1014121	T	C	38	9	1
2:62865459:A:G	hsa_circ_0007387	4.40888	6.6e-05	0.0147872	1.00114	0.227074	0.306411	2	62865459	2	63631182	63667005	0.1146	rs4671445	A	G	38	9	1
2:63679394:C:T	hsa_circ_0007387	4.17892	0.000136811	0.0266712	0.94118	0.225221	0.284126	2	63679394	2	63631182	63667005	0.125	rs143676629	C	T	37	10	1
2:63481266:T:G	hsa_circ_0007387	4.40888	6.6e-05	0.0147872	1.00114	0.227074	0.306411	2	63481266	2	63631182	63667005	0.1146	rs34781199	T	G	38	9	1
2:63374600:C:T	hsa_circ_0007387	4.40888	6.6e-05	0.0147872	1.00114	0.227074	0.306411	2	63374600	2	63631182	63667005	0.1146	rs11685079	C	T	38	9	1
2:63381555:T:C	hsa_circ_0007387	4.40888	6.6e-05	0.0147872	1.00114	0.227074	0.306411	2	63381555	2	63631182	63667005	0.1146	rs68094480	T	C	38	9	1
2:63139305:T:C	hsa_circ_0007387	4.40888	6.6e-05	0.0147872	1.00114	0.227074	0.306411	2	63139305	2	63631182	63667005	0.1146	rs4671052	T	C	38	9	1
2:62808591:G:A	hsa_circ_0007387	4.40888	6.6e-05	0.0147872	1.00114	0.227074	0.306411	2	62808591	2	63631182	63667005	0.1146	rs10445940	G	A	38	9	1
2:62863123:C:T	hsa_circ_0007387	4.40888	6.6e-05	0.0147872	1.00114	0.227074	0.306411	2	62863123	2	63631182	63667005	0.1146	rs4671442	C	T	38	9	1
2:63001139:C:T	hsa_circ_0007387	4.10253	0.000173786	0.0324592	0.931064	0.226949	0.276682	2	63001139	2	63631182	63667005	0.125	rs1123508	C	T	37	10	1
2:63596836:A:G	hsa_circ_0007387	4.78691	1.94e-05	0.00566974	1.08727	0.227135	0.342444	2	63596836	2	63631182	63667005	0.1042	rs11683229	A	G	39	8	1
2:62813723:G:A	hsa_circ_0007387	4.40888	6.6e-05	0.0147872	1.00114	0.227074	0.306411	2	62813723	2	63631182	63667005	0.1146	rs4671430	G	A	38	9	1
2:62860133:G:A	hsa_circ_0007387	4.40888	6.6e-05	0.0147872	1.00114	0.227074	0.306411	2	62860133	2	63631182	63667005	0.1146	rs4671438	G	A	38	9	1
2:62884025:C:T	hsa_circ_0007387	4.40888	6.6e-05	0.0147872	1.00114	0.227074	0.306411	2	62884025	2	63631182	63667005	0.1146	rs4671447	C	T	38	9	1
2:63283178:C:G	hsa_circ_0007387	4.40888	6.6e-05	0.0147872	1.00114	0.227074	0.306411	2	63283178	2	63631182	63667005	0.1146	rs17850223	C	G	38	9	1
2:62834678:G:A	hsa_circ_0007387	4.40888	6.6e-05	0.0147872	1.00114	0.227074	0.306411	2	62834678	2	63631182	63667005	0.1146	rs4671434	G	A	38	9	1
2:63119967:T:C	hsa_circ_0007387	4.40888	6.6e-05	0.0147872	1.00114	0.227074	0.306411	2	63119967	2	63631182	63667005	0.1146	rs13006926	T	C	38	9	1
2:62854428:G:A	hsa_circ_0007387	4.40888	6.6e-05	0.0147872	1.00114	0.227074	0.306411	2	62854428	2	63631182	63667005	0.1146	rs34184400	G	A	38	9	1
2:62847415:C:T	hsa_circ_0007387	4.40888	6.6e-05	0.0147872	1.00114	0.227074	0.306411	2	62847415	2	63631182	63667005	0.1146	rs11681543	C	T	38	9	1
2:63475724:G:A	hsa_circ_0007387	4.40888	6.6e-05	0.0147872	1.00114	0.227074	0.306411	2	63475724	2	63631182	63667005	0.1146	rs12993094	G	A	38	9	1
2:62809832:G:A	hsa_circ_0007387	4.40888	6.6e-05	0.0147872	1.00114	0.227074	0.306411	2	62809832	2	63631182	63667005	0.1146	rs11677640	G	A	38	9	1
2:62810686:T:C	hsa_circ_0007387	4.40888	6.6e-05	0.0147872	1.00114	0.227074	0.306411	2	62810686	2	63631182	63667005	0.1146	rs10445944	T	C	38	9	1
2:62832410:G:A	hsa_circ_0007387	4.40888	6.6e-05	0.0147872	1.00114	0.227074	0.306411	2	62832410	2	63631182	63667005	0.1146	rs1994397	G	A	38	9	1
2:62832743:C:T	hsa_circ_0007387	4.40888	6.6e-05	0.0147872	1.00114	0.227074	0.306411	2	62832743	2	63631182	63667005	0.1146	rs145929465	C	T	38	9	1
2:62844456:A:G	hsa_circ_0007387	4.40888	6.6e-05	0.0147872	1.00114	0.227074	0.306411	2	62844456	2	63631182	63667005	0.1146	rs147668583	A	G	38	9	1
2:63272724:T:C	hsa_circ_0007387	4.40888	6.6e-05	0.0147872	1.00114	0.227074	0.306411	2	63272724	2	63631182	63667005	0.1146	rs2018650	T	C	38	9	1
2:63948135:T:G	hsa_circ_0007387	4.17892	0.000136811	0.0266712	0.94118	0.225221	0.284126	2	63948135	2	63631182	63667005	0.125	rs11694253	T	G	37	10	1
2:62872850:T:A	hsa_circ_0007387	4.40888	6.6e-05	0.0147872	1.00114	0.227074	0.306411	2	62872850	2	63631182	63667005	0.1146	rs35032881	T	A	38	9	1
2:62812533:C:T	hsa_circ_0007387	4.40888	6.6e-05	0.0147872	1.00114	0.227074	0.306411	2	62812533	2	63631182	63667005	0.1146	rs11682112	C	T	38	9	1
2:63107944:T:C	hsa_circ_0007387	4.40888	6.6e-05	0.0147872	1.00114	0.227074	0.306411	2	63107944	2	63631182	63667005	0.1146	rs35589581	T	C	38	9	1
2:63495406:T:A	hsa_circ_0007387	4.40888	6.6e-05	0.0147872	1.00114	0.227074	0.306411	2	63495406	2	63631182	63667005	0.1146	rs13000175	T	A	38	9	1
2:62842450:G:C	hsa_circ_0007387	4.40888	6.6e-05	0.0147872	1.00114	0.227074	0.306411	2	62842450	2	63631182	63667005	0.1146	rs4671047	G	C	38	9	1
2:62862792:G:T	hsa_circ_0007387	4.40888	6.6e-05	0.0147872	1.00114	0.227074	0.306411	2	62862792	2	63631182	63667005	0.1146	rs12991462	G	T	38	9	1
2:62868760:A:G	hsa_circ_0007387	4.40888	6.6e-05	0.0147872	1.00114	0.227074	0.306411	2	62868760	2	63631182	63667005	0.1146	rs12995892	A	G	38	9	1
2:63419028:A:T	hsa_circ_0007387	4.40888	6.6e-05	0.0147872	1.00114	0.227074	0.306411	2	63419028	2	63631182	63667005	0.1146	rs11680079	A	T	38	9	1
2:63381506:C:G	hsa_circ_0007387	4.40888	6.6e-05	0.0147872	1.00114	0.227074	0.306411	2	63381506	2	63631182	63667005	0.1146	rs67528972	C	G	38	9	1
2:63103597:C:A	hsa_circ_0007387	4.40888	6.6e-05	0.0147872	1.00114	0.227074	0.306411	2	63103597	2	63631182	63667005	0.1146	rs12991414	C	A	38	9	1
2:63102012:G:A	hsa_circ_0007387	4.40888	6.6e-05	0.0147872	1.00114	0.227074	0.306411	2	63102012	2	63631182	63667005	0.1146	rs4671453	G	A	38	9	1
2:62871225:T:C	hsa_circ_0007387	4.40888	6.6e-05	0.0147872	1.00114	0.227074	0.306411	2	62871225	2	63631182	63667005	0.1146	rs11125936	T	C	38	9	1
2:63654109:G:A	hsa_circ_0007387	4.17892	0.000136811	0.0266712	0.94118	0.225221	0.284126	2	63654109	2	63631182	63667005	0.125	rs13013890	G	A	37	10	1
2:63156832:T:G	hsa_circ_0007387	4.40888	6.6e-05	0.0147872	1.00114	0.227074	0.306411	2	63156832	2	63631182	63667005	0.1146	rs4671454	T	G	38	9	1
2:62842243:A:T	hsa_circ_0007387	4.40888	6.6e-05	0.0147872	1.00114	0.227074	0.306411	2	62842243	2	63631182	63667005	0.1146	rs4671046	A	T	38	9	1
2:63326416:T:G	hsa_circ_0007387	4.40888	6.6e-05	0.0147872	1.00114	0.227074	0.306411	2	63326416	2	63631182	63667005	0.1146	rs72811598	T	G	38	9	1
2:62836789:A:G	hsa_circ_0007387	4.40888	6.6e-05	0.0147872	1.00114	0.227074	0.306411	2	62836789	2	63631182	63667005	0.1146	rs4671435	A	G	38	9	1
2:62802108:T:C	hsa_circ_0007387	4.17892	0.000136811	0.0266712	0.94118	0.225221	0.284126	2	62802108	2	63631182	63667005	0.125	rs34756893	T	C	37	10	1
2:65086261:T:C	hsa_circ_0120735	4.05119	0.000203918	0.0370638	4.04328	0.998046	0.27167	2	65086261	2	64083439	64086525	0.1146	rs4671618	T	C	37	11	0
2:65086310:A:G	hsa_circ_0120735	4.05119	0.000203918	0.0370638	4.04328	0.998046	0.27167	2	65086310	2	64083439	64086525	0.1146	rs4671619	A	G	37	11	0
2:65085814:A:G	hsa_circ_0120735	4.62734	3.27e-05	0.00864072	4.59025	0.991984	0.327343	2	65085814	2	64083439	64086525	0.1042	rs35640553	A	G	38	10	0
2:65085424:A:C	hsa_circ_0120735	4.62734	3.27e-05	0.00864072	4.59025	0.991984	0.327343	2	65085424	2	64083439	64086525	0.1042	rs12613499	A	C	38	10	0
2:65084171:A:G	hsa_circ_0120735	4.62734	3.27e-05	0.00864072	4.59025	0.991984	0.327343	2	65084171	2	64083439	64086525	0.1042	rs7602986	A	G	38	10	0
2:65085909:C:T	hsa_circ_0120735	4.62734	3.27e-05	0.00864072	4.59025	0.991984	0.327343	2	65085909	2	64083439	64086525	0.1042	rs35513828	C	T	38	10	0
2:65085839:G:A	hsa_circ_0120735	4.62734	3.27e-05	0.00864072	4.59025	0.991984	0.327343	2	65085839	2	64083439	64086525	0.1042	rs35142374	G	A	38	10	0
2:65085479:G:A	hsa_circ_0120735	4.62734	3.27e-05	0.00864072	4.59025	0.991984	0.327343	2	65085479	2	64083439	64086525	0.1042	rs12619922	G	A	38	10	0
2:65085491:G:A	hsa_circ_0120735	4.62734	3.27e-05	0.00864072	4.59025	0.991984	0.327343	2	65085491	2	64083439	64086525	0.1042	rs11126022	G	A	38	10	0
2:65085476:A:T	hsa_circ_0120735	4.62734	3.27e-05	0.00864072	4.59025	0.991984	0.327343	2	65085476	2	64083439	64086525	0.1042	rs12613527	A	T	38	10	0
2:64389329:T:A	hsa_circ_0054957	4.57087	3.92e-05	0.00985201	0.449737	0.098392	0.321959	2	64389329	2	64160806	64211153	0.1042	rs146026087	T	A	39	8	1
2:64133432:T:C	NA	4.28432	9.81e-05	0.0204209	0.542621	0.126653	0.294368	2	64133432	2	64169598	64174624	0.1354	rs67615384	T	C	36	11	1
2:64193684:C:T	NA	5.30533	3.5e-06	0.00124892	0.68695	0.129483	0.39013	2	64193684	2	64169598	64174624	0.1042	rs11683408	C	T	39	8	1
2:64155736:T:C	NA	4.28432	9.81e-05	0.0204209	0.542621	0.126653	0.294368	2	64155736	2	64169598	64174624	0.1354	rs113741904	T	C	36	11	1
2:64485195:G:A	hsa_circ_0120760	4.06304	0.000196544	0.0359023	0.314478	0.0773997	0.272827	2	64485195	2	64196090	64209021	0.125	rs62136462	G	A	37	10	1
2:64388748:A:G	hsa_circ_0120760	4.71203	2.48e-05	0.00694036	0.367955	0.0780884	0.33538	2	64388748	2	64196090	64209021	0.1146	rs148101102	A	G	38	9	1
2:64574188:C:T	hsa_circ_0120760	4.09563	0.000177567	0.0329409	0.312756	0.0763633	0.276009	2	64574188	2	64196090	64209021	0.1354	rs1365477	C	T	36	11	1
2:64476529:C:T	NA	4.32672	8.58e-05	0.0181277	0.466291	0.10777	0.298475	2	64476529	2	64322082	64327633	0.1146	rs2303496	C	T	38	9	1
2:64256901:C:T	NA	4.26043	0.000105812	0.021752	1.44681	0.339593	0.29205	2	64256901	2	64654781	64672726	0.1042	rs329477	C	T	38	10	0
2:64194669:G:A	NA	4.65553	2.98e-05	0.00797171	1.58651	0.340781	0.330024	2	64194669	2	64654781	64672726	0.1042	rs10171008	G	A	38	10	0
2:63990451:G:A	NA	4.26043	0.000105812	0.021752	1.44681	0.339593	0.29205	2	63990451	2	64654781	64672726	0.1042	rs36042418	G	A	38	10	0
2:64267203:G:C	NA	4.09831	0.00017609	0.0328047	1.38719	0.338478	0.27627	2	64267203	2	64654781	64672726	0.1146	rs329486	G	C	37	11	0
2:64008672:C:G	NA	4.26043	0.000105812	0.021752	1.44681	0.339593	0.29205	2	64008672	2	64654781	64672726	0.1042	rs4359637	C	G	38	10	0
2:64268501:T:A	NA	4.09831	0.00017609	0.0328047	1.38719	0.338478	0.27627	2	64268501	2	64654781	64672726	0.1146	rs781518	T	A	37	11	0
2:64023807:A:G	NA	4.26043	0.000105812	0.021752	1.44681	0.339593	0.29205	2	64023807	2	64654781	64672726	0.1042	rs4399712	A	G	38	10	0
2:63999375:T:C	NA	4.26043	0.000105812	0.021752	1.44681	0.339593	0.29205	2	63999375	2	64654781	64672726	0.1042	rs11125985	T	C	38	10	0
2:64072747:A:C	NA	4.26043	0.000105812	0.021752	1.44681	0.339593	0.29205	2	64072747	2	64654781	64672726	0.1042	rs12612549	A	C	38	10	0
2:64217478:G:A	NA	4.65553	2.98e-05	0.00797171	1.58651	0.340781	0.330024	2	64217478	2	64654781	64672726	0.1042	rs12611543	G	A	38	10	0
2:64031160:C:T	NA	4.26043	0.000105812	0.021752	1.44681	0.339593	0.29205	2	64031160	2	64654781	64672726	0.1042	rs12613707	C	T	38	10	0
2:64192605:G:A	NA	4.65553	2.98e-05	0.00797171	1.58651	0.340781	0.330024	2	64192605	2	64654781	64672726	0.1042	rs7420396	G	A	38	10	0
2:64036329:C:T	NA	4.26043	0.000105812	0.021752	1.44681	0.339593	0.29205	2	64036329	2	64654781	64672726	0.1042	rs7426051	C	T	38	10	0
2:64035341:G:C	NA	4.26043	0.000105812	0.021752	1.44681	0.339593	0.29205	2	64035341	2	64654781	64672726	0.1042	rs12612596	G	C	38	10	0
2:65609677:T:C	hsa_circ_0001021	4.61049	3.45e-05	0.00895948	2.20902	0.47913	0.325739	2	65609677	2	64778576	64780543	0.375	rs268132	T	C	21	18	9
2:65610471:T:A	hsa_circ_0001021	4.61049	3.45e-05	0.00895948	2.20902	0.47913	0.325739	2	65610471	2	64778576	64780543	0.375	rs268131	T	A	21	18	9
2:65607543:C:T	hsa_circ_0001021	4.61049	3.45e-05	0.00895948	2.20902	0.47913	0.325739	2	65607543	2	64778576	64780543	0.375	rs268136	C	T	21	18	9
2:65608909:C:T	hsa_circ_0001021	4.61049	3.45e-05	0.00895948	2.20902	0.47913	0.325739	2	65608909	2	64778576	64780543	0.375	rs1876518	C	T	21	18	9
2:65607011:A:G	hsa_circ_0001021	4.81833	1.75e-05	0.00522401	2.25652	0.46832	0.345397	2	65607011	2	64778576	64780543	0.3646	rs198478	A	G	22	17	9
2:65619710:C:T	hsa_circ_0001021	4.61049	3.45e-05	0.00895948	2.20902	0.47913	0.325739	2	65619710	2	64778576	64780543	0.375	rs4303705	C	T	21	18	9
2:65605408:G:T	hsa_circ_0001021	4.61049	3.45e-05	0.00895948	2.20902	0.47913	0.325739	2	65605408	2	64778576	64780543	0.375	rs11689314	G	T	21	18	9
2:65606991:A:C	hsa_circ_0001021	4.81833	1.75e-05	0.00522401	2.25652	0.46832	0.345397	2	65606991	2	64778576	64780543	0.3646	rs268139	A	C	22	17	9
2:65606653:T:C	hsa_circ_0001021	4.61049	3.45e-05	0.00895948	2.20902	0.47913	0.325739	2	65606653	2	64778576	64780543	0.375	rs1194849	T	C	21	18	9
2:65601600:C:A	hsa_circ_0001021	4.61049	3.45e-05	0.00895948	2.20902	0.47913	0.325739	2	65601600	2	64778576	64780543	0.375	rs906578	C	A	21	18	9
2:65601598:T:A	hsa_circ_0001021	4.61049	3.45e-05	0.00895948	2.20902	0.47913	0.325739	2	65601598	2	64778576	64780543	0.375	rs906579	T	A	21	18	9
2:65615428:G:A	hsa_circ_0001021	4.29886	9.37e-05	0.0196219	2.07577	0.482865	0.295777	2	65615428	2	64778576	64780543	0.4583	rs17534670	A	G	16	20	12
2:65614197:T:C	hsa_circ_0001021	4.29886	9.37e-05	0.0196219	2.07577	0.482865	0.295777	2	65614197	2	64778576	64780543	0.4583	rs702875	C	T	16	20	12
2:65602149:T:C	hsa_circ_0001021	4.29886	9.37e-05	0.0196219	2.07577	0.482865	0.295777	2	65602149	2	64778576	64780543	0.4583	rs1866051	C	T	16	20	12
2:65626806:C:T	hsa_circ_0001021	4.61049	3.45e-05	0.00895948	2.20902	0.47913	0.325739	2	65626806	2	64778576	64780543	0.375	rs2661795	C	T	21	18	9
2:65614613:T:C	hsa_circ_0001021	4.61049	3.45e-05	0.00895948	2.20902	0.47913	0.325739	2	65614613	2	64778576	64780543	0.375	rs1039764	T	C	21	18	9
2:65595586:G:A	hsa_circ_0001021	4.29886	9.37e-05	0.0196219	2.07577	0.482865	0.295777	2	65595586	2	64778576	64780543	0.4583	rs934734	A	G	16	20	12
2:65602109:A:T	hsa_circ_0001021	4.61049	3.45e-05	0.00895948	2.20902	0.47913	0.325739	2	65602109	2	64778576	64780543	0.375	rs268122	A	T	21	18	9
2:65633190:G:A	hsa_circ_0001021	4.61049	3.45e-05	0.00895948	2.20902	0.47913	0.325739	2	65633190	2	64778576	64780543	0.375	rs2661797	G	A	21	18	9
2:65635688:A:T	hsa_circ_0001021	4.61049	3.45e-05	0.00895948	2.20902	0.47913	0.325739	2	65635688	2	64778576	64780543	0.375	rs2661798	A	T	21	18	9
2:65627406:T:C	hsa_circ_0001021	4.61049	3.45e-05	0.00895948	2.20902	0.47913	0.325739	2	65627406	2	64778576	64780543	0.375	rs2661796	T	C	21	18	9
2:65605194:C:T	hsa_circ_0001021	4.61049	3.45e-05	0.00895948	2.20902	0.47913	0.325739	2	65605194	2	64778576	64780543	0.375	rs174847	C	T	21	18	9
2:66328854:T:G	hsa_circ_0008529	4.1185	0.000165332	0.0312155	1.44503	0.350863	0.278239	2	66328854	2	65473657	65492309	0.1667	rs36011426	T	G	35	10	3
2:67290263:G:A	hsa_circ_0008158	4.14738	0.000151043	0.0290283	1.29441	0.312104	0.281055	2	67290263	2	66691240	66775151	0.1667	rs2861317	A	G	33	14	1
2:67294023:G:A	hsa_circ_0008158	4.58588	3.74e-05	0.00944609	1.26552	0.27596	0.323392	2	67294023	2	66691240	66775151	0.1771	rs1362478	A	G	33	13	2
2:67296473:G:A	hsa_circ_0008158	4.58588	3.74e-05	0.00944609	1.26552	0.27596	0.323392	2	67296473	2	66691240	66775151	0.1771	rs7599765	A	G	33	13	2
2:67294779:C:T	hsa_circ_0008158	5.12867	6.3e-06	0.0021279	1.49716	0.29192	0.37414	2	67294779	2	66691240	66775151	0.1458	rs1420365	T	C	35	12	1
2:67285662:A:G	hsa_circ_0008158	4.72884	2.35e-05	0.00660531	1.59333	0.336938	0.336969	2	67285662	2	66691240	66775151	0.1354	rs7604695	G	A	35	13	0
2:67306511:A:G	hsa_circ_0008158	4.72884	2.35e-05	0.00660531	1.59333	0.336938	0.336969	2	67306511	2	66691240	66775151	0.1354	rs6741493	G	A	35	13	0
2:67297409:A:C	hsa_circ_0008158	4.14738	0.000151043	0.0290283	1.29441	0.312104	0.281055	2	67297409	2	66691240	66775151	0.1667	rs1833219	C	A	33	14	1
2:67305340:G:A	hsa_circ_0008158	4.72884	2.35e-05	0.00660531	1.59333	0.336938	0.336969	2	67305340	2	66691240	66775151	0.1354	rs1921271	A	G	35	13	0
2:67301846:G:T	hsa_circ_0008158	4.72884	2.35e-05	0.00660531	1.59333	0.336938	0.336969	2	67301846	2	66691240	66775151	0.1354	rs1921267	T	G	35	13	0
2:69075016:G:A	NA	4.65632	2.97e-05	0.00795324	0.59523	0.127833	0.330098	2	69075016	2	68365873	68368927	0.1458	rs4422194	G	A	35	12	1
2:69074912:A:G	NA	4.65632	2.97e-05	0.00795324	0.59523	0.127833	0.330098	2	69074912	2	68365873	68368927	0.1458	rs12328119	A	G	35	12	1
2:68215533:G:C	hsa_circ_0120798	3.99308	0.000244157	0.0425066	1.43821	0.360176	0.26599	2	68215533	2	68413599	68415822	0.3854	rs972535	G	C	20	19	9
2:68208719:C:T	hsa_circ_0120803	4.19841	0.000128678	0.0253538	1.06051	0.252597	0.286023	2	68208719	2	68729862	68758561	0.125	rs76257548	C	T	37	10	1
2:68240520:C:G	hsa_circ_0120803	4.82357	1.72e-05	0.00514442	1.22398	0.25375	0.345888	2	68240520	2	68729862	68758561	0.1042	rs59596411	C	G	39	8	1
2:68224744:C:T	hsa_circ_0120803	4.46213	5.56e-05	0.0128241	1.13824	0.255088	0.311539	2	68224744	2	68729862	68758561	0.1146	rs1503245	C	T	38	9	1
2:68227163:C:T	hsa_circ_0120803	4.46213	5.56e-05	0.0128241	1.13824	0.255088	0.311539	2	68227163	2	68729862	68758561	0.1146	rs35714239	C	T	38	9	1
2:68204589:C:A	hsa_circ_0120803	4.19841	0.000128678	0.0253538	1.06051	0.252597	0.286023	2	68204589	2	68729862	68758561	0.125	rs17034771	C	A	37	10	1
2:68190871:T:C	hsa_circ_0120803	4.19841	0.000128678	0.0253538	1.06051	0.252597	0.286023	2	68190871	2	68729862	68758561	0.125	rs12471829	T	C	37	10	1
2:68209108:C:T	hsa_circ_0120803	4.19841	0.000128678	0.0253538	1.06051	0.252597	0.286023	2	68209108	2	68729862	68758561	0.125	rs112409183	C	T	37	10	1
2:68217437:T:C	hsa_circ_0120803	4.19841	0.000128678	0.0253538	1.06051	0.252597	0.286023	2	68217437	2	68729862	68758561	0.125	rs17034803	T	C	37	10	1
2:68212180:C:T	hsa_circ_0120803	4.19841	0.000128678	0.0253538	1.06051	0.252597	0.286023	2	68212180	2	68729862	68758561	0.125	rs12464225	C	T	37	10	1
2:68219554:A:G	hsa_circ_0120803	4.19841	0.000128678	0.0253538	1.06051	0.252597	0.286023	2	68219554	2	68729862	68758561	0.125	rs35896549	A	G	37	10	1
2:68209129:G:A	hsa_circ_0120803	4.19841	0.000128678	0.0253538	1.06051	0.252597	0.286023	2	68209129	2	68729862	68758561	0.125	rs112167255	G	A	37	10	1
2:68215537:G:A	hsa_circ_0120803	4.19841	0.000128678	0.0253538	1.06051	0.252597	0.286023	2	68215537	2	68729862	68758561	0.125	rs36089130	G	A	37	10	1
2:68215706:T:A	hsa_circ_0120803	4.19841	0.000128678	0.0253538	1.06051	0.252597	0.286023	2	68215706	2	68729862	68758561	0.125	rs13002595	T	A	37	10	1
2:68201398:G:A	hsa_circ_0120803	4.19841	0.000128678	0.0253538	1.06051	0.252597	0.286023	2	68201398	2	68729862	68758561	0.125	rs12473891	G	A	37	10	1
2:68210970:T:C	hsa_circ_0120803	4.19841	0.000128678	0.0253538	1.06051	0.252597	0.286023	2	68210970	2	68729862	68758561	0.125	rs13005443	T	C	37	10	1
2:68204454:C:T	hsa_circ_0120803	4.19841	0.000128678	0.0253538	1.06051	0.252597	0.286023	2	68204454	2	68729862	68758561	0.125	rs10496157	C	T	37	10	1
2:68190624:T:C	hsa_circ_0120803	4.19841	0.000128678	0.0253538	1.06051	0.252597	0.286023	2	68190624	2	68729862	68758561	0.125	rs4671863	T	C	37	10	1
2:68203102:C:T	hsa_circ_0120803	4.19841	0.000128678	0.0253538	1.06051	0.252597	0.286023	2	68203102	2	68729862	68758561	0.125	rs36105468	C	T	37	10	1
2:68230965:A:T	hsa_circ_0120803	4.46213	5.56e-05	0.0128241	1.13824	0.255088	0.311539	2	68230965	2	68729862	68758561	0.1146	rs34322517	A	T	38	9	1
2:68210872:T:C	hsa_circ_0120803	4.19841	0.000128678	0.0253538	1.06051	0.252597	0.286023	2	68210872	2	68729862	68758561	0.125	rs10496158	T	C	37	10	1
2:68234661:A:G	hsa_circ_0120803	4.82357	1.72e-05	0.00514442	1.22398	0.25375	0.345888	2	68234661	2	68729862	68758561	0.1042	rs10519142	A	G	39	8	1
2:68207786:A:G	hsa_circ_0120803	4.19841	0.000128678	0.0253538	1.06051	0.252597	0.286023	2	68207786	2	68729862	68758561	0.125	rs74982721	A	G	37	10	1
2:68058643:C:T	NA	4.33499	8.35e-05	0.0177236	0.195031	0.0449901	0.299275	2	68058643	2	68740211	68742868	0.125	rs2082189	C	T	37	10	1
2:68062792:T:C	NA	4.48818	5.12e-05	0.0122622	0.203593	0.0453622	0.314041	2	68062792	2	68740211	68742868	0.1146	rs2455775	T	C	38	9	1
2:68041755:T:C	NA	4.33499	8.35e-05	0.0177236	0.195031	0.0449901	0.299275	2	68041755	2	68740211	68742868	0.125	rs7588783	T	C	37	10	1
2:68061707:C:T	NA	4.33499	8.35e-05	0.0177236	0.195031	0.0449901	0.299275	2	68061707	2	68740211	68742868	0.125	rs6705013	C	T	37	10	1
2:68041078:G:A	NA	4.33499	8.35e-05	0.0177236	0.195031	0.0449901	0.299275	2	68041078	2	68740211	68742868	0.125	rs61166933	G	A	37	10	1
2:68075328:A:C	NA	4.53144	4.45e-05	0.0110198	0.203125	0.0448257	0.318188	2	68075328	2	68740211	68742868	0.1146	rs2435849	A	C	38	9	1
2:68075884:T:C	NA	4.53144	4.45e-05	0.0110198	0.203125	0.0448257	0.318188	2	68075884	2	68740211	68742868	0.1146	rs79458417	T	C	38	9	1
2:68041030:T:A	NA	4.33499	8.35e-05	0.0177236	0.195031	0.0449901	0.299275	2	68041030	2	68740211	68742868	0.125	rs56972951	T	A	37	10	1
2:68076427:G:T	NA	4.53144	4.45e-05	0.0110198	0.203125	0.0448257	0.318188	2	68076427	2	68740211	68742868	0.1146	rs12471866	G	T	38	9	1
2:68063154:T:C	NA	4.33499	8.35e-05	0.0177236	0.195031	0.0449901	0.299275	2	68063154	2	68740211	68742868	0.125	rs2654472	T	C	37	10	1
2:68040797:T:C	NA	4.33499	8.35e-05	0.0177236	0.195031	0.0449901	0.299275	2	68040797	2	68740211	68742868	0.125	rs75860354	T	C	37	10	1
2:68039672:C:T	NA	4.33499	8.35e-05	0.0177236	0.195031	0.0449901	0.299275	2	68039672	2	68740211	68742868	0.125	rs1812904	C	T	37	10	1
2:68056365:T:C	NA	4.33499	8.35e-05	0.0177236	0.195031	0.0449901	0.299275	2	68056365	2	68740211	68742868	0.125	rs713195	T	C	37	10	1
2:68075592:A:G	NA	4.53144	4.45e-05	0.0110198	0.203125	0.0448257	0.318188	2	68075592	2	68740211	68742868	0.1146	rs77109450	A	G	38	9	1
2:68067589:T:C	NA	4.33499	8.35e-05	0.0177236	0.195031	0.0449901	0.299275	2	68067589	2	68740211	68742868	0.125	rs958979	T	C	37	10	1
2:68066244:C:T	NA	4.33499	8.35e-05	0.0177236	0.195031	0.0449901	0.299275	2	68066244	2	68740211	68742868	0.125	rs1158900	C	T	37	10	1
2:68041661:T:C	NA	4.33499	8.35e-05	0.0177236	0.195031	0.0449901	0.299275	2	68041661	2	68740211	68742868	0.125	rs75231963	T	C	37	10	1
2:68061656:G:A	NA	4.33499	8.35e-05	0.0177236	0.195031	0.0449901	0.299275	2	68061656	2	68740211	68742868	0.125	rs6705112	G	A	37	10	1
2:68075161:T:A	NA	4.53144	4.45e-05	0.0110198	0.203125	0.0448257	0.318188	2	68075161	2	68740211	68742868	0.1146	rs2566798	T	A	38	9	1
2:68047510:T:C	NA	4.33499	8.35e-05	0.0177236	0.195031	0.0449901	0.299275	2	68047510	2	68740211	68742868	0.125	rs7591189	T	C	37	10	1
2:68059807:C:T	NA	4.33499	8.35e-05	0.0177236	0.195031	0.0449901	0.299275	2	68059807	2	68740211	68742868	0.125	rs76258562	C	T	37	10	1
2:68060996:C:T	NA	4.33499	8.35e-05	0.0177236	0.195031	0.0449901	0.299275	2	68060996	2	68740211	68742868	0.125	rs12104671	C	T	37	10	1
2:68058859:C:T	NA	4.33499	8.35e-05	0.0177236	0.195031	0.0449901	0.299275	2	68058859	2	68740211	68742868	0.125	rs4571040	C	T	37	10	1
2:68063843:T:C	NA	4.33499	8.35e-05	0.0177236	0.195031	0.0449901	0.299275	2	68063843	2	68740211	68742868	0.125	rs2654471	T	C	37	10	1
2:68076558:C:T	NA	4.53144	4.45e-05	0.0110198	0.203125	0.0448257	0.318188	2	68076558	2	68740211	68742868	0.1146	rs12471850	C	T	38	9	1
2:68353300:A:G	hsa_circ_0120806; hsa_circ_0141905	4.12616	0.000161418	0.0305797	2.31214	0.560362	0.278986	2	68353300	2	68794472	68805135	0.3438	rs6546355	G	A	20	23	5
2:67917592:T:C	hsa_circ_0120806; hsa_circ_0141905	4.19483	0.000130134	0.0255852	2.46073	0.58661	0.285675	2	67917592	2	68794472	68805135	0.3542	rs6743547	T	C	19	24	5
2:67919706:C:A	hsa_circ_0120806; hsa_circ_0141905	4.19483	0.000130134	0.0255852	2.46073	0.58661	0.285675	2	67919706	2	68794472	68805135	0.3542	rs7586232	C	A	19	24	5
2:69250632:G:A	NA	4.62766	3.26e-05	0.00863304	0.326814	0.0706217	0.327374	2	69250632	2	69002352	69009452	0.1146	rs66686620	G	A	38	9	1
2:69260300:A:G	NA	4.05988	0.000198483	0.036206	0.276242	0.0680418	0.272519	2	69260300	2	69002352	69009452	0.1458	rs6546472	A	G	35	12	1
2:69260070:A:T	NA	4.05988	0.000198483	0.036206	0.276242	0.0680418	0.272519	2	69260070	2	69002352	69009452	0.1458	rs6711429	A	T	35	12	1
2:69244567:T:C	NA	3.9896	0.000246804	0.0428637	0.278131	0.069714	0.265649	2	69244567	2	69002352	69009452	0.1354	rs12468876	T	C	36	11	1
2:69260357:A:G	NA	4.05988	0.000198483	0.036206	0.276242	0.0680418	0.272519	2	69260357	2	69002352	69009452	0.1458	rs6546473	A	G	35	12	1
2:70015108:A:G	hsa_circ_0005551	3.9831	0.000251805	0.043525	0.218168	0.0547733	0.265014	2	70015108	2	69555402	69565697	0.1875	rs11683908	A	G	33	12	3
2:70027919:C:T	hsa_circ_0005551	4.11227	0.000168578	0.0316698	0.226432	0.0550625	0.277632	2	70027919	2	69555402	69565697	0.1979	rs80250978	C	T	32	13	3
2:70290192:C:T	hsa_circ_0005551	4.94749	1.15e-05	0.00361131	0.301042	0.0608474	0.357454	2	70290192	2	69555402	69565697	0.125	NA	C	T	37	10	1
2:69430696:T:C	hsa_circ_0001025	-4.06804	0.00019351	0.0354214	-1.63997	0.403136	0.273315	2	69430696	2	69565029	69565697	0.3333	rs4491753	C	T	19	26	3
2:69433680:G:T	hsa_circ_0001025	-4.06804	0.00019351	0.0354214	-1.63997	0.403136	0.273315	2	69433680	2	69565029	69565697	0.3333	rs4581932	T	G	19	26	3
2:69431174:G:A	hsa_circ_0001025	-4.06804	0.00019351	0.0354214	-1.63997	0.403136	0.273315	2	69431174	2	69565029	69565697	0.3333	rs7591126	A	G	19	26	3
2:69426515:G:A	hsa_circ_0001025	-4.06804	0.00019351	0.0354214	-1.63997	0.403136	0.273315	2	69426515	2	69565029	69565697	0.3333	rs7572736	A	G	19	26	3
2:69426595:A:G	hsa_circ_0001025	-4.06804	0.00019351	0.0354214	-1.63997	0.403136	0.273315	2	69426595	2	69565029	69565697	0.3333	rs7599070	G	A	19	26	3
2:69074912:A:G	hsa_circ_0055055	4.80499	1.83e-05	0.00539985	0.722938	0.150456	0.344144	2	69074912	2	69575302	69590802	0.1458	rs12328119	A	G	35	12	1
2:69075016:G:A	hsa_circ_0055055	4.80499	1.83e-05	0.00539985	0.722938	0.150456	0.344144	2	69075016	2	69575302	69590802	0.1458	rs4422194	G	A	35	12	1
2:68890588:T:C	hsa_circ_0120831	4.56319	4.02e-05	0.010062	0.321813	0.0705238	0.321225	2	68890588	2	69766443	69769797	0.1042	rs4854482	T	C	39	8	1
2:68884838:C:G	hsa_circ_0120831	4.56319	4.02e-05	0.010062	0.321813	0.0705238	0.321225	2	68884838	2	69766443	69769797	0.1042	rs72909920	C	G	39	8	1
2:68902702:T:C	hsa_circ_0120831	4.56319	4.02e-05	0.010062	0.321813	0.0705238	0.321225	2	68902702	2	69766443	69769797	0.1042	rs10203944	T	C	39	8	1
2:69033826:C:T	hsa_circ_0120831	4.11337	0.000168	0.0315794	0.273684	0.0665352	0.277739	2	69033826	2	69766443	69769797	0.1458	rs7578388	T	C	35	12	1
2:68893561:A:G	hsa_circ_0120831	4.56319	4.02e-05	0.010062	0.321813	0.0705238	0.321225	2	68893561	2	69766443	69769797	0.1042	rs13423028	A	G	39	8	1
2:68891213:A:G	hsa_circ_0120831	4.56319	4.02e-05	0.010062	0.321813	0.0705238	0.321225	2	68891213	2	69766443	69769797	0.1042	rs10195429	A	G	39	8	1
2:6566079:C:T	hsa_circ_0000970	4.00675	0.000234055	0.0412339	0.283651	0.0707934	0.267326	2	6566079	2	7160603	7170346	0.1771	rs730632	C	T	32	15	1
2:8117416:A:C	hsa_circ_0000970	4.28187	9.89e-05	0.0205336	0.32297	0.0754274	0.29413	2	8117416	2	7160603	7170346	0.125	rs10469612	A	C	37	10	1
2:8117228:A:G	hsa_circ_0000970	4.28187	9.89e-05	0.0205336	0.32297	0.0754274	0.29413	2	8117228	2	7160603	7170346	0.125	rs10469611	A	G	37	10	1
2:6572220:G:T	hsa_circ_0000970	4.00675	0.000234055	0.0412339	0.283651	0.0707934	0.267326	2	6572220	2	7160603	7170346	0.1771	rs12328412	G	T	32	15	1
2:6567290:A:G	hsa_circ_0000970	4.00675	0.000234055	0.0412339	0.283651	0.0707934	0.267326	2	6567290	2	7160603	7170346	0.1771	rs1350343	A	G	32	15	1
2:70732195:T:C	NA	4.57691	3.85e-05	0.00968134	0.353158	0.0771607	0.322536	2	70732195	2	71623270	71635377	0.1458	rs35476422	T	C	35	12	1
2:71734881:C:G	NA	4.38017	7.23e-05	0.0160496	0.380045	0.0867649	0.303642	2	71734881	2	71623270	71635377	0.1042	rs78389382	C	G	39	8	1
2:70745545:A:T	hsa_circ_0120904	4.25143	0.000108867	0.0223043	0.439935	0.103479	0.291176	2	70745545	2	71645731	71654544	0.125	rs559567	A	T	37	10	1
2:70744617:C:T	hsa_circ_0120904	4.25143	0.000108867	0.0223043	0.439935	0.103479	0.291176	2	70744617	2	71645731	71654544	0.125	rs408990	C	T	37	10	1
2:70743064:A:G	hsa_circ_0120904	4.5085	4.79e-05	0.0117352	0.474914	0.105337	0.31599	2	70743064	2	71645731	71654544	0.1146	rs443120	A	G	38	9	1
2:73316999:T:C	hsa_circ_0120971	4.58559	3.74e-05	0.00945019	0.541879	0.11817	0.323364	2	73316999	2	73957686	73959412	0.1042	rs6716846	T	C	39	8	1
2:73324393:G:A	hsa_circ_0120971	4.58559	3.74e-05	0.00945019	0.541879	0.11817	0.323364	2	73324393	2	73957686	73959412	0.1042	rs57875548	G	A	39	8	1
2:73289559:C:T	hsa_circ_0120971	4.58559	3.74e-05	0.00945019	0.541879	0.11817	0.323364	2	73289559	2	73957686	73959412	0.1042	rs58469852	C	T	39	8	1
2:73343499:T:C	hsa_circ_0120971	4.58559	3.74e-05	0.00945019	0.541879	0.11817	0.323364	2	73343499	2	73957686	73959412	0.1042	rs67421457	T	C	39	8	1
2:76219909:T:A	NA	4.86964	1.48e-05	0.00451852	0.32637	0.0670213	0.350203	2	76219909	2	75917094	75933777	0.1042	rs13403658	T	A	39	8	1
2:7571998:G:A	hsa_circ_0121061; hsa_circ_0141911	4.02234	0.00022302	0.0397652	3.69701	0.919119	0.268851	2	7571998	2	8342076	8385270	0.2188	rs10192174	A	G	28	19	1
2:8981388:C:T	NA	4.40215	6.74e-05	0.0150816	0.487931	0.110839	0.305763	2	8981388	2	8383694	8439923	0.1042	rs11685635	C	T	39	8	1
2:8981448:C:G	NA	4.40215	6.74e-05	0.0150816	0.487931	0.110839	0.305763	2	8981448	2	8383694	8439923	0.1042	rs11685646	C	G	39	8	1
2:7828299:G:T	NA	4.18587	0.000133854	0.0261491	0.385052	0.0919884	0.284803	2	7828299	2	8427467	8523320	0.1146	rs35477423	G	T	38	9	1
2:7833261:C:T	NA	4.18587	0.000133854	0.0261491	0.385052	0.0919884	0.284803	2	7833261	2	8427467	8523320	0.1146	rs11676467	C	T	38	9	1
2:7832436:T:C	NA	4.18587	0.000133854	0.0261491	0.385052	0.0919884	0.284803	2	7832436	2	8427467	8523320	0.1146	rs13023254	T	C	38	9	1
2:7828607:A:G	NA	4.18587	0.000133854	0.0261491	0.385052	0.0919884	0.284803	2	7828607	2	8427467	8523320	0.1146	rs11674581	A	G	38	9	1
2:7828713:C:T	NA	4.18587	0.000133854	0.0261491	0.385052	0.0919884	0.284803	2	7828713	2	8427467	8523320	0.1146	rs11691139	C	T	38	9	1
2:7828981:C:G	NA	4.18587	0.000133854	0.0261491	0.385052	0.0919884	0.284803	2	7828981	2	8427467	8523320	0.1146	rs10929495	C	G	38	9	1
2:7831073:T:C	NA	4.18587	0.000133854	0.0261491	0.385052	0.0919884	0.284803	2	7831073	2	8427467	8523320	0.1146	rs11889850	T	C	38	9	1
2:7829490:A:T	NA	4.18587	0.000133854	0.0261491	0.385052	0.0919884	0.284803	2	7829490	2	8427467	8523320	0.1146	rs34770495	A	T	38	9	1
2:85623367:G:C	NA	4.01023	0.000231548	0.0409032	0.333523	0.0831682	0.267666	2	85623367	2	85066272	85069131	0.1562	rs72831544	G	C	34	13	1
2:85616758:T:C	NA	4.01023	0.000231548	0.0409032	0.333523	0.0831682	0.267666	2	85616758	2	85066272	85069131	0.1562	rs17026285	T	C	34	13	1
2:84924372:A:G	NA	4.15043	0.000149605	0.0287812	0.347275	0.0836721	0.281352	2	84924372	2	85066272	85069131	0.1458	rs79745569	A	G	35	12	1
2:85611043:T:G	NA	4.01023	0.000231548	0.0409032	0.333523	0.0831682	0.267666	2	85611043	2	85066272	85069131	0.1562	rs11680448	T	G	34	13	1
2:85622317:T:C	NA	4.01023	0.000231548	0.0409032	0.333523	0.0831682	0.267666	2	85622317	2	85066272	85069131	0.1562	rs11690650	T	C	34	13	1
2:86125299:G:A	NA	5.67762	1e-06	0.000392144	0.56486	0.0994889	0.42284	2	86125299	2	85190038	85194004	0.1042	rs2438307	A	G	39	8	1
2:86089673:A:T	NA	5.55724	1.5e-06	0.000572279	0.541227	0.0973913	0.412416	2	86089673	2	85190038	85194004	0.1146	rs3770093	A	T	38	9	1
2:86091031:C:T	NA	5.55724	1.5e-06	0.000572279	0.541227	0.0973913	0.412416	2	86091031	2	85190038	85194004	0.1146	rs6547635	C	T	38	9	1
2:86102020:T:A	NA	5.55724	1.5e-06	0.000572279	0.541227	0.0973913	0.412416	2	86102020	2	85190038	85194004	0.1146	rs17026728	T	A	38	9	1
2:86099605:C:A	NA	5.55724	1.5e-06	0.000572279	0.541227	0.0973913	0.412416	2	86099605	2	85190038	85194004	0.1146	rs55656327	C	A	38	9	1
2:86095679:C:G	NA	5.55724	1.5e-06	0.000572279	0.541227	0.0973913	0.412416	2	86095679	2	85190038	85194004	0.1146	rs11678865	C	G	38	9	1
2:86070374:T:C	NA	5.55724	1.5e-06	0.000572279	0.541227	0.0973913	0.412416	2	86070374	2	85190038	85194004	0.1146	rs73943777	T	C	38	9	1
2:86070373:A:G	NA	5.55724	1.5e-06	0.000572279	0.541227	0.0973913	0.412416	2	86070373	2	85190038	85194004	0.1146	rs73943776	A	G	38	9	1
2:86071852:A:T	NA	5.55724	1.5e-06	0.000572279	0.541227	0.0973913	0.412416	2	86071852	2	85190038	85194004	0.1146	rs2280315	A	T	38	9	1
2:86071864:G:A	NA	5.55724	1.5e-06	0.000572279	0.541227	0.0973913	0.412416	2	86071864	2	85190038	85194004	0.1146	rs2280314	G	A	38	9	1
2:86120978:C:G	NA	5.67762	1e-06	0.000392144	0.56486	0.0994889	0.42284	2	86120978	2	85190038	85194004	0.1042	rs60337023	C	G	39	8	1
2:86185319:T:C	hsa_circ_0004964	4.22921	0.00011678	0.0235692	2.007	0.474557	0.289017	2	86185319	2	85270686	85276771	0.3125	rs6728146	C	T	23	20	5
2:86253581:T:C	hsa_circ_0004964	4.61834	3.36e-05	0.00887468	2.24917	0.487008	0.326487	2	86253581	2	85270686	85276771	0.3229	rs10173155	C	T	21	23	4
2:86215100:C:T	hsa_circ_0004964	4.0531	0.000202713	0.0368889	1.95028	0.481183	0.271856	2	86215100	2	85270686	85276771	0.375	rs4346389	T	C	18	24	6
2:86218161:A:G	hsa_circ_0004964	4.0531	0.000202713	0.0368889	1.95028	0.481183	0.271856	2	86218161	2	85270686	85276771	0.375	rs12714165	G	A	18	24	6
2:86209096:C:T	hsa_circ_0004964	4.61834	3.36e-05	0.00887468	2.24917	0.487008	0.326487	2	86209096	2	85270686	85276771	0.3229	rs2083168	T	C	21	23	4
2:86149765:A:C	hsa_circ_0004964	4.3027	9.26e-05	0.0193997	1.98328	0.460939	0.296149	2	86149765	2	85270686	85276771	0.3229	rs893449	A	C	23	19	6
2:86125166:T:A	hsa_circ_0004964	4.3027	9.26e-05	0.0193997	1.98328	0.460939	0.296149	2	86125166	2	85270686	85276771	0.3229	rs1401385	T	A	23	19	6
2:86208780:C:T	hsa_circ_0004964	4.0531	0.000202713	0.0368889	1.95028	0.481183	0.271856	2	86208780	2	85270686	85276771	0.375	rs934830	T	C	18	24	6
2:86185291:G:A	hsa_circ_0004964	4.22921	0.00011678	0.0235692	2.007	0.474557	0.289017	2	86185291	2	85270686	85276771	0.3125	rs6713002	A	G	23	20	5
2:86216518:G:A	hsa_circ_0004964	4.0531	0.000202713	0.0368889	1.95028	0.481183	0.271856	2	86216518	2	85270686	85276771	0.375	rs12714163	A	G	18	24	6
2:86222249:G:A	hsa_circ_0004964	4.61834	3.36e-05	0.00887468	2.24917	0.487008	0.326487	2	86222249	2	85270686	85276771	0.3229	rs6547655	A	G	21	23	4
2:86210171:T:C	hsa_circ_0004964	4.61834	3.36e-05	0.00887468	2.24917	0.487008	0.326487	2	86210171	2	85270686	85276771	0.3229	rs2099616	C	T	21	23	4
2:86157728:C:T	hsa_circ_0004964	4.0072	0.000233728	0.0412159	1.865	0.465413	0.267371	2	86157728	2	85270686	85276771	0.3438	rs12616165	T	C	22	19	7
2:86113282:T:C	hsa_circ_0004964	3.94718	0.000281289	0.0477328	1.9	0.481356	0.2615	2	86113282	2	85270686	85276771	0.3333	rs7565996	T	C	22	20	6
2:86160417:T:G	hsa_circ_0004964	4.3027	9.26e-05	0.0193997	1.98328	0.460939	0.296149	2	86160417	2	85270686	85276771	0.3229	rs4832017	T	G	23	19	6
2:86210273:C:T	hsa_circ_0004964	4.59442	3.63e-05	0.00921393	2.12222	0.461913	0.324207	2	86210273	2	85270686	85276771	0.3333	rs3937593	T	C	21	22	5
2:86217414:C:T	hsa_circ_0004964	4.61834	3.36e-05	0.00887468	2.24917	0.487008	0.326487	2	86217414	2	85270686	85276771	0.3229	rs7571529	T	C	21	23	4
2:86128929:C:T	hsa_circ_0004964	4.3027	9.26e-05	0.0193997	1.98328	0.460939	0.296149	2	86128929	2	85270686	85276771	0.3229	rs4832220	C	T	23	19	6
2:86160562:C:T	hsa_circ_0004964	4.0072	0.000233728	0.0412159	1.865	0.465413	0.267371	2	86160562	2	85270686	85276771	0.3438	rs7576135	T	C	22	19	7
2:86159615:T:C	hsa_circ_0004964	4.3027	9.26e-05	0.0193997	1.98328	0.460939	0.296149	2	86159615	2	85270686	85276771	0.3229	rs7586560	T	C	23	19	6
2:86214360:C:T	hsa_circ_0004964	4.0531	0.000202713	0.0368889	1.95028	0.481183	0.271856	2	86214360	2	85270686	85276771	0.375	rs1866245	T	C	18	24	6
2:86215059:T:C	hsa_circ_0004964	4.0531	0.000202713	0.0368889	1.95028	0.481183	0.271856	2	86215059	2	85270686	85276771	0.375	rs4480982	C	T	18	24	6
2:86173862:A:T	hsa_circ_0004964	4.74082	2.26e-05	0.00640162	2.37503	0.500975	0.338101	2	86173862	2	85270686	85276771	0.2812	rs12473456	A	T	24	21	3
2:86152370:A:C	hsa_circ_0004964	4.3027	9.26e-05	0.0193997	1.98328	0.460939	0.296149	2	86152370	2	85270686	85276771	0.3229	rs11693423	A	C	23	19	6
2:86217927:C:T	hsa_circ_0004964	4.0531	0.000202713	0.0368889	1.95028	0.481183	0.271856	2	86217927	2	85270686	85276771	0.375	rs12714164	T	C	18	24	6
2:86148616:A:C	hsa_circ_0004964	4.3027	9.26e-05	0.0193997	1.98328	0.460939	0.296149	2	86148616	2	85270686	85276771	0.3229	rs10192998	A	C	23	19	6
2:86158992:T:G	hsa_circ_0004964	4.3027	9.26e-05	0.0193997	1.98328	0.460939	0.296149	2	86158992	2	85270686	85276771	0.3229	rs6733593	T	G	23	19	6
2:86212634:T:C	hsa_circ_0004964	4.61834	3.36e-05	0.00887468	2.24917	0.487008	0.326487	2	86212634	2	85270686	85276771	0.3229	rs7586985	C	T	21	23	4
2:86128563:A:C	hsa_circ_0004964	4.3027	9.26e-05	0.0193997	1.98328	0.460939	0.296149	2	86128563	2	85270686	85276771	0.3229	rs4832219	A	C	23	19	6
2:86216275:T:G	hsa_circ_0004964	4.0531	0.000202713	0.0368889	1.95028	0.481183	0.271856	2	86216275	2	85270686	85276771	0.375	rs1020095	G	T	18	24	6
2:86209817:A:T	hsa_circ_0004964	4.61834	3.36e-05	0.00887468	2.24917	0.487008	0.326487	2	86209817	2	85270686	85276771	0.3229	rs934829	T	A	21	23	4
2:86147123:T:C	hsa_circ_0004964	4.0072	0.000233728	0.0412159	1.865	0.465413	0.267371	2	86147123	2	85270686	85276771	0.3438	rs1438156	C	T	22	19	7
2:86167494:C:T	hsa_circ_0004964	4.74082	2.26e-05	0.00640162	2.37503	0.500975	0.338101	2	86167494	2	85270686	85276771	0.2812	rs10460588	C	T	24	21	3
2:86206482:G:T	hsa_circ_0004964	4.0531	0.000202713	0.0368889	1.95028	0.481183	0.271856	2	86206482	2	85270686	85276771	0.375	rs1561330	T	G	18	24	6
2:86210305:C:T	hsa_circ_0004964	4.0531	0.000202713	0.0368889	1.95028	0.481183	0.271856	2	86210305	2	85270686	85276771	0.375	rs10181916	T	C	18	24	6
2:86211495:A:G	hsa_circ_0004964	4.61834	3.36e-05	0.00887468	2.24917	0.487008	0.326487	2	86211495	2	85270686	85276771	0.3229	rs7595420	G	A	21	23	4
2:86152055:T:C	hsa_circ_0004964	4.3027	9.26e-05	0.0193997	1.98328	0.460939	0.296149	2	86152055	2	85270686	85276771	0.3229	rs9309627	T	C	23	19	6
2:86217793:G:A	hsa_circ_0004964	4.02002	0.000224631	0.0400178	2.03836	0.507053	0.268624	2	86217793	2	85270686	85276771	0.3646	rs4832232	A	G	18	25	5
2:86185165:G:A	hsa_circ_0004964	4.22921	0.00011678	0.0235692	2.007	0.474557	0.289017	2	86185165	2	85270686	85276771	0.3125	rs10181091	A	G	23	20	5
2:86185013:A:G	hsa_circ_0004964	4.22921	0.00011678	0.0235692	2.007	0.474557	0.289017	2	86185013	2	85270686	85276771	0.3125	rs12714161	G	A	23	20	5
2:86184866:G:T	hsa_circ_0004964	4.22921	0.00011678	0.0235692	2.007	0.474557	0.289017	2	86184866	2	85270686	85276771	0.3125	rs13397189	T	G	23	20	5
2:86154004:C:T	hsa_circ_0004964	4.3027	9.26e-05	0.0193997	1.98328	0.460939	0.296149	2	86154004	2	85270686	85276771	0.3229	rs17026756	C	T	23	19	6
2:86155271:C:T	hsa_circ_0004964	4.0072	0.000233728	0.0412159	1.865	0.465413	0.267371	2	86155271	2	85270686	85276771	0.3438	rs6547647	T	C	22	19	7
2:86208678:C:G	hsa_circ_0004964	4.61834	3.36e-05	0.00887468	2.24917	0.487008	0.326487	2	86208678	2	85270686	85276771	0.3229	rs934831	G	C	21	23	4
2:86157595:G:T	hsa_circ_0004964	4.3027	9.26e-05	0.0193997	1.98328	0.460939	0.296149	2	86157595	2	85270686	85276771	0.3229	rs10181978	G	T	23	19	6
2:86178968:T:A	hsa_circ_0004964	4.74082	2.26e-05	0.00640162	2.37503	0.500975	0.338101	2	86178968	2	85270686	85276771	0.2812	rs6714363	T	A	24	21	3
2:86139110:T:A	hsa_circ_0004964	4.3027	9.26e-05	0.0193997	1.98328	0.460939	0.296149	2	86139110	2	85270686	85276771	0.3229	rs2083170	T	A	23	19	6
2:86119187:C:A	hsa_circ_0004964	3.94718	0.000281289	0.0477328	1.9	0.481356	0.2615	2	86119187	2	85270686	85276771	0.3333	rs4313976	C	A	22	20	6
2:86152645:C:G	hsa_circ_0004964	4.3027	9.26e-05	0.0193997	1.98328	0.460939	0.296149	2	86152645	2	85270686	85276771	0.3229	rs11682312	C	G	23	19	6
2:86149895:T:C	hsa_circ_0004964	4.3027	9.26e-05	0.0193997	1.98328	0.460939	0.296149	2	86149895	2	85270686	85276771	0.3229	rs893448	T	C	23	19	6
2:86152367:A:C	hsa_circ_0004964	4.3027	9.26e-05	0.0193997	1.98328	0.460939	0.296149	2	86152367	2	85270686	85276771	0.3229	rs11693421	A	C	23	19	6
2:86150590:G:C	hsa_circ_0004964	4.3027	9.26e-05	0.0193997	1.98328	0.460939	0.296149	2	86150590	2	85270686	85276771	0.3229	rs12714157	G	C	23	19	6
2:86176199:C:G	hsa_circ_0004964	4.74082	2.26e-05	0.00640162	2.37503	0.500975	0.338101	2	86176199	2	85270686	85276771	0.2812	rs11127011	C	G	24	21	3
2:86150631:C:A	hsa_circ_0004964	4.3027	9.26e-05	0.0193997	1.98328	0.460939	0.296149	2	86150631	2	85270686	85276771	0.3229	rs12714158	C	A	23	19	6
2:86152311:T:A	hsa_circ_0004964	4.3027	9.26e-05	0.0193997	1.98328	0.460939	0.296149	2	86152311	2	85270686	85276771	0.3229	rs71411844	T	A	23	19	6
2:86164128:G:A	hsa_circ_0004964	4.2898	9.64e-05	0.0201191	2.2569	0.526108	0.294899	2	86164128	2	85270686	85276771	0.2917	rs4832227	G	A	23	22	3
2:86121938:T:C	hsa_circ_0004964	3.94718	0.000281289	0.0477328	1.9	0.481356	0.2615	2	86121938	2	85270686	85276771	0.3333	rs6726662	T	C	22	20	6
2:86117958:T:C	hsa_circ_0004964	4.3027	9.26e-05	0.0193997	1.98328	0.460939	0.296149	2	86117958	2	85270686	85276771	0.3229	rs12714154	T	C	23	19	6
2:86153855:C:T	hsa_circ_0004964	4.0072	0.000233728	0.0412159	1.865	0.465413	0.267371	2	86153855	2	85270686	85276771	0.3438	rs2164878	T	C	22	19	7
2:86133608:G:A	hsa_circ_0004964	3.94718	0.000281289	0.0477328	1.9	0.481356	0.2615	2	86133608	2	85270686	85276771	0.3333	rs13422697	G	A	22	20	6
2:86155244:C:T	hsa_circ_0004964	4.3027	9.26e-05	0.0193997	1.98328	0.460939	0.296149	2	86155244	2	85270686	85276771	0.3229	rs1866244	C	T	23	19	6
2:86149944:T:A	hsa_circ_0004964	4.3027	9.26e-05	0.0193997	1.98328	0.460939	0.296149	2	86149944	2	85270686	85276771	0.3229	rs893447	T	A	23	19	6
2:86138238:G:C	hsa_circ_0004964	4.3027	9.26e-05	0.0193997	1.98328	0.460939	0.296149	2	86138238	2	85270686	85276771	0.3229	rs893445	G	C	23	19	6
2:86157997:C:A	hsa_circ_0004964	4.3027	9.26e-05	0.0193997	1.98328	0.460939	0.296149	2	86157997	2	85270686	85276771	0.3229	rs13401298	C	A	23	19	6
2:86158755:C:T	hsa_circ_0004964	4.3027	9.26e-05	0.0193997	1.98328	0.460939	0.296149	2	86158755	2	85270686	85276771	0.3229	rs10185280	C	T	23	19	6
2:86210101:C:T	hsa_circ_0004964	4.61834	3.36e-05	0.00887468	2.24917	0.487008	0.326487	2	86210101	2	85270686	85276771	0.3229	rs2099617	T	C	21	23	4
2:86167678:G:A	hsa_circ_0004964	4.74082	2.26e-05	0.00640162	2.37503	0.500975	0.338101	2	86167678	2	85270686	85276771	0.2812	rs11689401	G	A	24	21	3
2:86156977:T:C	hsa_circ_0004964	4.3027	9.26e-05	0.0193997	1.98328	0.460939	0.296149	2	86156977	2	85270686	85276771	0.3229	rs4832226	T	C	23	19	6
2:86178946:C:A	hsa_circ_0004964	4.74082	2.26e-05	0.00640162	2.37503	0.500975	0.338101	2	86178946	2	85270686	85276771	0.2812	rs6756342	C	A	24	21	3
2:86219285:G:A	hsa_circ_0004964	4.0531	0.000202713	0.0368889	1.95028	0.481183	0.271856	2	86219285	2	85270686	85276771	0.375	rs4832020	A	G	18	24	6
2:86150194:C:T	hsa_circ_0004964	4.3027	9.26e-05	0.0193997	1.98328	0.460939	0.296149	2	86150194	2	85270686	85276771	0.3229	rs4613279	C	T	23	19	6
2:86211646:C:T	hsa_circ_0004964	4.61834	3.36e-05	0.00887468	2.24917	0.487008	0.326487	2	86211646	2	85270686	85276771	0.3229	rs7569152	T	C	21	23	4
2:86133028:A:G	hsa_circ_0004964	4.3027	9.26e-05	0.0193997	1.98328	0.460939	0.296149	2	86133028	2	85270686	85276771	0.3229	rs4832221	A	G	23	19	6
2:86151907:G:C	hsa_circ_0004964	4.3027	9.26e-05	0.0193997	1.98328	0.460939	0.296149	2	86151907	2	85270686	85276771	0.3229	rs9309626	G	C	23	19	6
2:86152413:A:G	hsa_circ_0004964	4.3027	9.26e-05	0.0193997	1.98328	0.460939	0.296149	2	86152413	2	85270686	85276771	0.3229	rs11693435	A	G	23	19	6
2:86149532:T:C	hsa_circ_0004964	4.3027	9.26e-05	0.0193997	1.98328	0.460939	0.296149	2	86149532	2	85270686	85276771	0.3229	rs10185207	T	C	23	19	6
2:86176194:C:A	hsa_circ_0004964	4.74082	2.26e-05	0.00640162	2.37503	0.500975	0.338101	2	86176194	2	85270686	85276771	0.2812	rs11127010	C	A	24	21	3
2:86220680:G:A	hsa_circ_0004964	4.0531	0.000202713	0.0368889	1.95028	0.481183	0.271856	2	86220680	2	85270686	85276771	0.375	rs10198260	A	G	18	24	6
2:86153447:G:A	hsa_circ_0004964	4.0072	0.000233728	0.0412159	1.865	0.465413	0.267371	2	86153447	2	85270686	85276771	0.3438	rs2008559	A	G	22	19	7
2:86220822:T:A	hsa_circ_0004964	4.0531	0.000202713	0.0368889	1.95028	0.481183	0.271856	2	86220822	2	85270686	85276771	0.375	rs7597264	A	T	18	24	6
2:86208178:A:C	hsa_circ_0004964	4.61834	3.36e-05	0.00887468	2.24917	0.487008	0.326487	2	86208178	2	85270686	85276771	0.3229	rs893442	C	A	21	23	4
2:86152981:A:G	hsa_circ_0004964	4.3027	9.26e-05	0.0193997	1.98328	0.460939	0.296149	2	86152981	2	85270686	85276771	0.3229	rs1025706	A	G	23	19	6
2:86122874:T:C	hsa_circ_0004964	3.94718	0.000281289	0.0477328	1.9	0.481356	0.2615	2	86122874	2	85270686	85276771	0.3333	rs1401383	T	C	22	20	6
2:86248309:T:C	hsa_circ_0004964	4.61834	3.36e-05	0.00887468	2.24917	0.487008	0.326487	2	86248309	2	85270686	85276771	0.3229	rs4832233	C	T	21	23	4
2:86212808:C:T	hsa_circ_0004964	4.0531	0.000202713	0.0368889	1.95028	0.481183	0.271856	2	86212808	2	85270686	85276771	0.375	rs10189191	T	C	18	24	6
2:86148796:A:G	hsa_circ_0004964	4.3027	9.26e-05	0.0193997	1.98328	0.460939	0.296149	2	86148796	2	85270686	85276771	0.3229	rs10193207	A	G	23	19	6
2:86207431:A:G	hsa_circ_0004964	4.61834	3.36e-05	0.00887468	2.24917	0.487008	0.326487	2	86207431	2	85270686	85276771	0.3229	rs6547654	G	A	21	23	4
2:86207383:G:A	hsa_circ_0004964	4.61834	3.36e-05	0.00887468	2.24917	0.487008	0.326487	2	86207383	2	85270686	85276771	0.3229	rs6547653	A	G	21	23	4
2:86152973:C:T	hsa_circ_0004964	4.3027	9.26e-05	0.0193997	1.98328	0.460939	0.296149	2	86152973	2	85270686	85276771	0.3229	rs1025707	C	T	23	19	6
2:86154744:G:A	hsa_circ_0004964	4.3027	9.26e-05	0.0193997	1.98328	0.460939	0.296149	2	86154744	2	85270686	85276771	0.3229	rs934828	G	A	23	19	6
2:86236205:C:G	hsa_circ_0004964	4.61834	3.36e-05	0.00887468	2.24917	0.487008	0.326487	2	86236205	2	85270686	85276771	0.3229	rs1036553	G	C	21	23	4
2:86207172:G:A	hsa_circ_0004964	4.61834	3.36e-05	0.00887468	2.24917	0.487008	0.326487	2	86207172	2	85270686	85276771	0.3229	rs7606897	A	G	21	23	4
2:86241531:T:C	hsa_circ_0004964	4.61834	3.36e-05	0.00887468	2.24917	0.487008	0.326487	2	86241531	2	85270686	85276771	0.3229	rs879649	C	T	21	23	4
2:86135201:G:A	hsa_circ_0004964	3.94718	0.000281289	0.0477328	1.9	0.481356	0.2615	2	86135201	2	85270686	85276771	0.3333	rs4331504	G	A	22	20	6
2:86153537:G:A	hsa_circ_0004964	4.3027	9.26e-05	0.0193997	1.98328	0.460939	0.296149	2	86153537	2	85270686	85276771	0.3229	rs1025705	G	A	23	19	6
2:86134168:G:A	hsa_circ_0004964	3.94718	0.000281289	0.0477328	1.9	0.481356	0.2615	2	86134168	2	85270686	85276771	0.3333	rs2366950	G	A	22	20	6
2:86153669:A:G	hsa_circ_0004964	4.3027	9.26e-05	0.0193997	1.98328	0.460939	0.296149	2	86153669	2	85270686	85276771	0.3229	rs1025704	A	G	23	19	6
2:86152899:C:T	hsa_circ_0004964	4.3027	9.26e-05	0.0193997	1.98328	0.460939	0.296149	2	86152899	2	85270686	85276771	0.3229	rs1025708	C	T	23	19	6
2:86152708:A:C	hsa_circ_0004964	4.3027	9.26e-05	0.0193997	1.98328	0.460939	0.296149	2	86152708	2	85270686	85276771	0.3229	rs4832222	A	C	23	19	6
2:86218933:A:T	hsa_circ_0004964	4.0531	0.000202713	0.0368889	1.95028	0.481183	0.271856	2	86218933	2	85270686	85276771	0.375	rs4832018	T	A	18	24	6
2:86207369:G:C	hsa_circ_0004964	4.61834	3.36e-05	0.00887468	2.24917	0.487008	0.326487	2	86207369	2	85270686	85276771	0.3229	rs7607138	C	G	21	23	4
2:86115314:C:T	hsa_circ_0004964	3.94718	0.000281289	0.0477328	1.9	0.481356	0.2615	2	86115314	2	85270686	85276771	0.3333	rs13024999	C	T	22	20	6
2:86212644:A:G	hsa_circ_0004964	4.61834	3.36e-05	0.00887468	2.24917	0.487008	0.326487	2	86212644	2	85270686	85276771	0.3229	rs7599326	G	A	21	23	4
2:85082675:C:A	NA	4.00044	0.00023867	0.0417399	0.409823	0.102445	0.266709	2	85082675	2	85552037	85554808	0.125	rs11677080	C	A	37	10	1
2:85572728:C:T	hsa_circ_0055397	4.21119	0.000123606	0.0245302	0.343223	0.0815028	0.287266	2	85572728	2	85576506	85578144	0.1042	rs3770099	C	T	40	6	2
2:85569294:T:C	hsa_circ_0055397	4.21119	0.000123606	0.0245302	0.343223	0.0815028	0.287266	2	85569294	2	85576506	85578144	0.1042	rs999939	T	C	40	6	2
2:85569294:T:C	hsa_circ_0055401	4.21119	0.000123606	0.0245302	0.343223	0.0815028	0.287266	2	85569294	2	85595808	85598332	0.1042	rs999939	T	C	40	6	2
2:85572728:C:T	hsa_circ_0055401	4.21119	0.000123606	0.0245302	0.343223	0.0815028	0.287266	2	85572728	2	85595808	85598332	0.1042	rs3770099	C	T	40	6	2
2:85135480:A:C	hsa_circ_0055405	4.04116	0.00021037	0.0380054	0.286252	0.0708339	0.27069	2	85135480	2	85598208	85604597	0.125	rs1382507	A	C	37	10	1
2:85392199:C:T	hsa_circ_0055405	4.23066	0.000116247	0.0234791	0.279774	0.0661301	0.289158	2	85392199	2	85598208	85604597	0.1458	rs72840118	C	T	35	12	1
2:85392009:T:C	hsa_circ_0055405	4.23066	0.000116247	0.0234791	0.279774	0.0661301	0.289158	2	85392009	2	85598208	85604597	0.1458	rs72932662	T	C	35	12	1
2:85133970:A:G	hsa_circ_0055405	4.04116	0.00021037	0.0380054	0.286252	0.0708339	0.27069	2	85133970	2	85598208	85604597	0.125	rs1052260	A	G	37	10	1
2:85133924:G:C	hsa_circ_0055405	4.04116	0.00021037	0.0380054	0.286252	0.0708339	0.27069	2	85133924	2	85598208	85604597	0.125	rs1052264	G	C	37	10	1
2:86994437:T:C	hsa_circ_0121100	3.9668	0.000264798	0.0453399	0.787466	0.198514	0.263419	2	86994437	2	86088303	86097381	0.3125	rs2367379	C	T	25	16	7
2:85623367:G:C	NA	4.01023	0.000231548	0.0409032	0.333523	0.0831682	0.267666	2	85623367	2	86374824	86378643	0.1562	rs72831544	G	C	34	13	1
2:85616758:T:C	NA	4.01023	0.000231548	0.0409032	0.333523	0.0831682	0.267666	2	85616758	2	86374824	86378643	0.1562	rs17026285	T	C	34	13	1
2:85611043:T:G	NA	4.01023	0.000231548	0.0409032	0.333523	0.0831682	0.267666	2	85611043	2	86374824	86378643	0.1562	rs11680448	T	G	34	13	1
2:85622317:T:C	NA	4.01023	0.000231548	0.0409032	0.333523	0.0831682	0.267666	2	85622317	2	86374824	86378643	0.1562	rs11690650	T	C	34	13	1
2:9948424:A:G	NA	4.82593	1.71e-05	0.00510731	1.82151	0.377443	0.34611	2	9948424	2	9048750	9102747	0.1146	rs77006175	A	G	38	9	1
2:9948475:T:G	NA	4.82593	1.71e-05	0.00510731	1.82151	0.377443	0.34611	2	9948475	2	9048750	9102747	0.1146	rs16867170	T	G	38	9	1
2:9948620:G:A	NA	4.82593	1.71e-05	0.00510731	1.82151	0.377443	0.34611	2	9948620	2	9048750	9102747	0.1146	rs75755007	G	A	38	9	1
2:9949769:A:G	NA	4.82593	1.71e-05	0.00510731	1.82151	0.377443	0.34611	2	9949769	2	9048750	9102747	0.1146	rs77022717	A	G	38	9	1
2:9950220:C:G	NA	4.82593	1.71e-05	0.00510731	1.82151	0.377443	0.34611	2	9950220	2	9048750	9102747	0.1146	rs17363526	C	G	38	9	1
2:9949846:T:C	NA	4.82593	1.71e-05	0.00510731	1.82151	0.377443	0.34611	2	9949846	2	9048750	9102747	0.1146	rs79111324	T	C	38	9	1
2:9950040:G:A	NA	4.82593	1.71e-05	0.00510731	1.82151	0.377443	0.34611	2	9950040	2	9048750	9102747	0.1146	rs77892131	G	A	38	9	1
2:9950165:A:C	NA	4.82593	1.71e-05	0.00510731	1.82151	0.377443	0.34611	2	9950165	2	9048750	9102747	0.1146	rs75056203	A	C	38	9	1
2:9949464:A:G	NA	4.82593	1.71e-05	0.00510731	1.82151	0.377443	0.34611	2	9949464	2	9048750	9102747	0.1146	rs16867175	A	G	38	9	1
2:9949428:C:T	NA	4.82593	1.71e-05	0.00510731	1.82151	0.377443	0.34611	2	9949428	2	9048750	9102747	0.1146	rs74669142	C	T	38	9	1
2:9948650:C:T	NA	4.82593	1.71e-05	0.00510731	1.82151	0.377443	0.34611	2	9948650	2	9048750	9102747	0.1146	rs16867172	C	T	38	9	1
2:9950003:A:G	NA	4.82593	1.71e-05	0.00510731	1.82151	0.377443	0.34611	2	9950003	2	9048750	9102747	0.1146	rs79820288	A	G	38	9	1
2:9948965:G:A	NA	4.82593	1.71e-05	0.00510731	1.82151	0.377443	0.34611	2	9948965	2	9048750	9102747	0.1146	rs112636123	G	A	38	9	1
2:9949390:T:C	NA	4.82593	1.71e-05	0.00510731	1.82151	0.377443	0.34611	2	9949390	2	9048750	9102747	0.1146	rs78032425	T	C	38	9	1
2:9950362:T:G	NA	4.82593	1.71e-05	0.00510731	1.82151	0.377443	0.34611	2	9950362	2	9048750	9102747	0.1146	rs79426523	T	G	38	9	1
2:9949179:C:T	NA	4.82593	1.71e-05	0.00510731	1.82151	0.377443	0.34611	2	9949179	2	9048750	9102747	0.1146	rs79289289	C	T	38	9	1
2:9949966:C:G	NA	4.82593	1.71e-05	0.00510731	1.82151	0.377443	0.34611	2	9949966	2	9048750	9102747	0.1146	rs76402857	C	G	38	9	1
2:9949383:A:G	NA	4.82593	1.71e-05	0.00510731	1.82151	0.377443	0.34611	2	9949383	2	9048750	9102747	0.1146	rs80317797	A	G	38	9	1
2:9949091:T:C	NA	4.82593	1.71e-05	0.00510731	1.82151	0.377443	0.34611	2	9949091	2	9048750	9102747	0.1146	rs78829448	T	C	38	9	1
2:9948737:T:C	NA	4.82593	1.71e-05	0.00510731	1.82151	0.377443	0.34611	2	9948737	2	9048750	9102747	0.1146	rs16867173	T	C	38	9	1
2:9949031:T:C	NA	4.82593	1.71e-05	0.00510731	1.82151	0.377443	0.34611	2	9949031	2	9048750	9102747	0.1146	rs16867174	T	C	38	9	1
2:9952076:G:A	hsa_circ_0005085	4.48367	5.19e-05	0.0123261	1.58529	0.353569	0.313608	2	9952076	2	9419445	9437574	0.1562	rs10803702	G	A	34	13	1
2:8752881:C:T	hsa_circ_0006089	4.2559	0.000107338	0.0220244	2.13455	0.501551	0.29161	2	8752881	2	9490936	9499018	0.1979	rs7423613	T	C	29	19	0
2:9829235:A:G	hsa_circ_0008768	3.95805	0.000272031	0.0463902	1.11697	0.282203	0.262564	2	9829235	2	9490936	9508648	0.2708	rs6713691	A	G	25	20	3
2:10371381:T:C	NA	4.70053	2.57e-05	0.00718582	0.455067	0.0968118	0.334292	2	10371381	2	9517036	9528675	0.1042	rs10172359	T	C	39	8	1
2:10419433:C:T	hsa_circ_0052563	4.36655	7.55e-05	0.0164838	0.430114	0.098502	0.302327	2	10419433	2	9645294	9650260	0.1042	rs76518838	C	T	40	6	2
2:10316202:T:C	hsa_circ_0052563	4.40156	6.76e-05	0.0151047	0.46326	0.105249	0.305706	2	10316202	2	9645294	9650260	0.1146	rs56804299	T	C	38	9	1
2:10404294:A:G	hsa_circ_0052563	4.37962	7.25e-05	0.0160732	0.444858	0.101575	0.303589	2	10404294	2	9645294	9650260	0.125	rs73171364	A	G	37	10	1
2:10419484:A:G	hsa_circ_0052563	4.36655	7.55e-05	0.0164838	0.430114	0.098502	0.302327	2	10419484	2	9645294	9650260	0.1042	rs114742456	A	G	40	6	2
2:10523419:G:A	hsa_circ_0052563	4.9274	1.23e-05	0.00382713	0.498025	0.101073	0.355588	2	10523419	2	9645294	9650260	0.1146	rs113282182	G	A	38	9	1
2:10406409:G:A	hsa_circ_0052563	4.09431	0.000178303	0.0330274	0.414577	0.101257	0.275879	2	10406409	2	9645294	9650260	0.1354	rs73171370	G	A	36	11	1
2:9784356:G:A	hsa_circ_0052563	4.54981	4.2e-05	0.0104449	0.48999	0.107695	0.319946	2	9784356	2	9645294	9650260	0.1042	rs10495569	G	A	39	8	1
2:10419694:C:T	hsa_circ_0052563	4.36655	7.55e-05	0.0164838	0.430114	0.098502	0.302327	2	10419694	2	9645294	9650260	0.1042	rs75338021	C	T	40	6	2
2:10299447:C:G	hsa_circ_0052563	4.40156	6.76e-05	0.0151047	0.46326	0.105249	0.305706	2	10299447	2	9645294	9650260	0.1146	rs10199167	C	G	38	9	1
2:10419516:C:T	hsa_circ_0052563	4.36655	7.55e-05	0.0164838	0.430114	0.098502	0.302327	2	10419516	2	9645294	9650260	0.1042	rs116210501	C	T	40	6	2
2:10312484:C:T	hsa_circ_0052563	4.40156	6.76e-05	0.0151047	0.46326	0.105249	0.305706	2	10312484	2	9645294	9650260	0.1146	rs10177773	C	T	38	9	1
2:9788453:A:G	hsa_circ_0052563	4.56319	4.02e-05	0.010062	0.48272	0.105786	0.321225	2	9788453	2	9645294	9650260	0.1042	rs72777056	A	G	39	8	1
2:10303224:A:G	hsa_circ_0052563	4.40156	6.76e-05	0.0151047	0.46326	0.105249	0.305706	2	10303224	2	9645294	9650260	0.1146	rs16855903	A	G	38	9	1
2:10331919:A:G	hsa_circ_0052563	4.19066	0.000131852	0.0258567	0.413185	0.0985966	0.285269	2	10331919	2	9645294	9650260	0.1042	rs10173519	A	G	40	6	2
2:10397705:A:T	hsa_circ_0121220	3.94572	0.000282555	0.0479221	1.14154	0.289312	0.261358	2	10397705	2	9667914	9676957	0.1562	rs4668673	A	T	35	11	2
2:96811434:T:C	hsa_circ_0055687	4.47325	5.37e-05	0.0124311	0.542235	0.121217	0.312607	2	96811434	2	97399255	97400263	0.4479	rs2969489	C	T	14	25	9
2:96809331:T:C	hsa_circ_0055687	4.47325	5.37e-05	0.0124311	0.542235	0.121217	0.312607	2	96809331	2	97399255	97400263	0.4479	rs1724120	C	T	14	25	9
2:99005601:C:T	hsa_circ_0055798	4.09699	0.00017682	0.0329086	1.29641	0.31643	0.276141	2	99005601	2	99342701	99343030	0.2604	rs6743554	T	C	26	19	3
2:99286919:C:T	hsa_circ_0055814	4.82708	1.7e-05	0.00508902	0.727867	0.150788	0.346218	2	99286919	2	99804639	99812219	0.1146	rs76090815	C	T	38	9	1
3:100531539:C:T	NA	4.00965	0.00023196	0.0409648	5.25606	1.31085	0.26761	3	100531539	3	100348441	100438902	0.1458	rs7632038	C	T	35	12	1
3:100412685:C:T	NA	4.51615	4.68e-05	0.0115095	6.02582	1.33428	0.316723	3	100412685	3	100348441	100438902	0.125	rs1979895	C	T	37	10	1
3:100412685:C:T	NA	4.37214	7.42e-05	0.016388	0.316613	0.0724159	0.302867	3	100412685	3	100352738	100365568	0.125	rs1979895	C	T	37	10	1
3:100412685:C:T	NA	4.37214	7.42e-05	0.016388	0.316613	0.0724159	0.302867	3	100412685	3	100352738	100387949	0.125	rs1979895	C	T	37	10	1
3:99877091:C:T	hsa_circ_0006179	4.08321	0.000184582	0.034044	0.183867	0.0450301	0.274796	3	99877091	3	100451351	100455548	0.1146	rs76120299	C	T	39	7	2
3:99860735:C:G	hsa_circ_0006179	4.08321	0.000184582	0.034044	0.183867	0.0450301	0.274796	3	99860735	3	100451351	100455548	0.1146	rs7652706	C	G	39	7	2
3:99883598:A:G	hsa_circ_0006179	4.08321	0.000184582	0.034044	0.183867	0.0450301	0.274796	3	99883598	3	100451351	100455548	0.1146	rs7641782	A	G	39	7	2
3:100650929:G:A	hsa_circ_0066672	4.02145	0.000223639	0.0398628	1.20721	0.300193	0.268763	3	100650929	3	101058938	101060623	0.1146	rs9843102	G	A	38	9	1
3:100648298:G:A	hsa_circ_0066672	4.02145	0.000223639	0.0398628	1.20721	0.300193	0.268763	3	100648298	3	101058938	101060623	0.1146	rs9827694	G	A	38	9	1
3:100651088:A:C	hsa_circ_0066672	4.02145	0.000223639	0.0398628	1.20721	0.300193	0.268763	3	100651088	3	101058938	101060623	0.1146	rs9826284	A	C	38	9	1
3:100645475:G:T	hsa_circ_0066672	4.02145	0.000223639	0.0398628	1.20721	0.300193	0.268763	3	100645475	3	101058938	101060623	0.1146	rs2304513	G	T	38	9	1
3:100659403:C:T	hsa_circ_0066672	4.02145	0.000223639	0.0398628	1.20721	0.300193	0.268763	3	100659403	3	101058938	101060623	0.1146	rs76115083	C	T	38	9	1
3:100689310:T:C	hsa_circ_0066672	4.02145	0.000223639	0.0398628	1.20721	0.300193	0.268763	3	100689310	3	101058938	101060623	0.1146	rs9844950	T	C	38	9	1
3:100653198:T:G	hsa_circ_0066672	4.02145	0.000223639	0.0398628	1.20721	0.300193	0.268763	3	100653198	3	101058938	101060623	0.1146	rs9841117	T	G	38	9	1
3:100663543:A:T	hsa_circ_0066672	4.02145	0.000223639	0.0398628	1.20721	0.300193	0.268763	3	100663543	3	101058938	101060623	0.1146	rs7355920	A	T	38	9	1
3:100655814:T:C	hsa_circ_0066672	4.02145	0.000223639	0.0398628	1.20721	0.300193	0.268763	3	100655814	3	101058938	101060623	0.1146	rs9824648	T	C	38	9	1
3:100645475:G:T	NA	4.6057	3.5e-05	0.00901162	0.383561	0.0832796	0.325282	3	100645475	3	101419848	101422670	0.1146	rs2304513	G	T	38	9	1
3:100653198:T:G	NA	4.6057	3.5e-05	0.00901162	0.383561	0.0832796	0.325282	3	100653198	3	101419848	101422670	0.1146	rs9841117	T	G	38	9	1
3:100650929:G:A	NA	4.6057	3.5e-05	0.00901162	0.383561	0.0832796	0.325282	3	100650929	3	101419848	101422670	0.1146	rs9843102	G	A	38	9	1
3:100651088:A:C	NA	4.6057	3.5e-05	0.00901162	0.383561	0.0832796	0.325282	3	100651088	3	101419848	101422670	0.1146	rs9826284	A	C	38	9	1
3:100689310:T:C	NA	4.6057	3.5e-05	0.00901162	0.383561	0.0832796	0.325282	3	100689310	3	101419848	101422670	0.1146	rs9844950	T	C	38	9	1
3:100648298:G:A	NA	4.6057	3.5e-05	0.00901162	0.383561	0.0832796	0.325282	3	100648298	3	101419848	101422670	0.1146	rs9827694	G	A	38	9	1
3:100659403:C:T	NA	4.6057	3.5e-05	0.00901162	0.383561	0.0832796	0.325282	3	100659403	3	101419848	101422670	0.1146	rs76115083	C	T	38	9	1
3:100655814:T:C	NA	4.6057	3.5e-05	0.00901162	0.383561	0.0832796	0.325282	3	100655814	3	101419848	101422670	0.1146	rs9824648	T	C	38	9	1
3:100663543:A:T	NA	4.6057	3.5e-05	0.00901162	0.383561	0.0832796	0.325282	3	100663543	3	101419848	101422670	0.1146	rs7355920	A	T	38	9	1
3:10302045:C:T	NA	4.21996	0.000120235	0.0239555	0.703	0.166589	0.288119	3	10302045	3	10188197	10192502	0.1042	rs2241313	C	T	38	10	0
3:10299656:T:C	NA	4.21996	0.000120235	0.0239555	0.703	0.166589	0.288119	3	10299656	3	10188197	10192502	0.1042	rs146768860	T	C	38	10	0
3:10302056:A:G	NA	4.21996	0.000120235	0.0239555	0.703	0.166589	0.288119	3	10302056	3	10188197	10192502	0.1042	rs2241314	A	G	38	10	0
3:10300846:G:A	NA	4.21996	0.000120235	0.0239555	0.703	0.166589	0.288119	3	10300846	3	10188197	10192502	0.1042	rs56284018	G	A	38	10	0
3:10299057:G:A	NA	4.21996	0.000120235	0.0239555	0.703	0.166589	0.288119	3	10299057	3	10188197	10192502	0.1042	rs2003595	G	A	38	10	0
3:10299040:C:T	NA	4.21996	0.000120235	0.0239555	0.703	0.166589	0.288119	3	10299040	3	10188197	10192502	0.1042	rs2005903	C	T	38	10	0
3:10296849:A:G	NA	4.21996	0.000120235	0.0239555	0.703	0.166589	0.288119	3	10296849	3	10188197	10192502	0.1042	rs78537477	A	G	38	10	0
3:104789443:G:A	NA	4.06004	0.000198388	0.0361968	0.604823	0.14897	0.272534	3	104789443	3	105412337	105423017	0.1458	rs35200659	G	A	36	10	2
3:107545750:C:G	hsa_circ_0121408	4.22867	0.000116976	0.0236049	0.486216	0.114981	0.288966	3	107545750	3	107099431	107101023	0.1458	rs56321989	C	G	35	12	1
3:107890061:G:A	hsa_circ_0066741	4.10319	0.000173431	0.0324174	0.399791	0.0974343	0.276746	3	107890061	3	107910367	107932868	0.1458	rs11928732	G	A	35	12	1
3:107893428:T:G	hsa_circ_0066741	4.10319	0.000173431	0.0324174	0.399791	0.0974343	0.276746	3	107893428	3	107910367	107932868	0.1458	rs28406754	T	G	35	12	1
3:107902593:T:A	hsa_circ_0066741	4.10319	0.000173431	0.0324174	0.399791	0.0974343	0.276746	3	107902593	3	107910367	107932868	0.1458	rs13323413	T	A	35	12	1
3:107889963:T:C	hsa_circ_0066741	4.10319	0.000173431	0.0324174	0.399791	0.0974343	0.276746	3	107889963	3	107910367	107932868	0.1458	rs9823406	T	C	35	12	1
3:107919930:C:T	hsa_circ_0066741	4.10319	0.000173431	0.0324174	0.399791	0.0974343	0.276746	3	107919930	3	107910367	107932868	0.1458	rs720021	C	T	35	12	1
3:107919480:C:T	hsa_circ_0066741	4.10319	0.000173431	0.0324174	0.399791	0.0974343	0.276746	3	107919480	3	107910367	107932868	0.1458	rs921583	C	T	35	12	1
3:107916419:T:C	hsa_circ_0066741	4.10319	0.000173431	0.0324174	0.399791	0.0974343	0.276746	3	107916419	3	107910367	107932868	0.1458	rs62267864	T	C	35	12	1
3:107902883:A:G	hsa_circ_0066741	4.10319	0.000173431	0.0324174	0.399791	0.0974343	0.276746	3	107902883	3	107910367	107932868	0.1458	rs62262383	A	G	35	12	1
3:107913849:A:G	hsa_circ_0066741	4.10319	0.000173431	0.0324174	0.399791	0.0974343	0.276746	3	107913849	3	107910367	107932868	0.1458	rs9882055	A	G	35	12	1
3:107832768:G:A	hsa_circ_0066741	4.93438	1.2e-05	0.00375626	0.467411	0.0947253	0.356237	3	107832768	3	107910367	107932868	0.1042	rs62264093	G	A	39	8	1
3:107888523:A:T	hsa_circ_0066741	4.10319	0.000173431	0.0324174	0.399791	0.0974343	0.276746	3	107888523	3	107910367	107932868	0.1458	rs13083896	A	T	35	12	1
3:107911545:T:A	hsa_circ_0066741	4.10319	0.000173431	0.0324174	0.399791	0.0974343	0.276746	3	107911545	3	107910367	107932868	0.1458	rs9853363	T	A	35	12	1
3:107879274:T:C	hsa_circ_0066741	4.10319	0.000173431	0.0324174	0.399791	0.0974343	0.276746	3	107879274	3	107910367	107932868	0.1458	rs62264144	T	C	35	12	1
3:107893149:T:C	hsa_circ_0066741	4.10319	0.000173431	0.0324174	0.399791	0.0974343	0.276746	3	107893149	3	107910367	107932868	0.1458	rs10514751	T	C	35	12	1
3:107878213:C:T	hsa_circ_0066741	4.10319	0.000173431	0.0324174	0.399791	0.0974343	0.276746	3	107878213	3	107910367	107932868	0.1458	rs76893212	C	T	35	12	1
3:107887756:A:G	hsa_circ_0066741	4.10319	0.000173431	0.0324174	0.399791	0.0974343	0.276746	3	107887756	3	107910367	107932868	0.1458	rs9826261	A	G	35	12	1
3:108496054:G:A	hsa_circ_0066741	4.21153	0.000123471	0.0245103	0.35967	0.0854013	0.287299	3	108496054	3	107910367	107932868	0.1146	rs35495314	G	A	39	7	2
3:107924262:A:G	hsa_circ_0066741	4.10319	0.000173431	0.0324174	0.399791	0.0974343	0.276746	3	107924262	3	107910367	107932868	0.1458	rs9836172	A	G	35	12	1
3:107916058:A:G	hsa_circ_0066741	4.10319	0.000173431	0.0324174	0.399791	0.0974343	0.276746	3	107916058	3	107910367	107932868	0.1458	rs13325007	A	G	35	12	1
3:107888443:C:T	hsa_circ_0066741	4.10319	0.000173431	0.0324174	0.399791	0.0974343	0.276746	3	107888443	3	107910367	107932868	0.1458	rs36046592	C	T	35	12	1
3:107890218:C:T	hsa_circ_0066741	4.10319	0.000173431	0.0324174	0.399791	0.0974343	0.276746	3	107890218	3	107910367	107932868	0.1458	rs11928715	C	T	35	12	1
3:107909249:A:C	hsa_circ_0066741	4.10319	0.000173431	0.0324174	0.399791	0.0974343	0.276746	3	107909249	3	107910367	107932868	0.1458	rs9859807	A	C	35	12	1
3:107890304:T:C	hsa_circ_0066741	4.10319	0.000173431	0.0324174	0.399791	0.0974343	0.276746	3	107890304	3	107910367	107932868	0.1458	rs11917405	T	C	35	12	1
3:107927420:T:C	hsa_circ_0066741	4.10319	0.000173431	0.0324174	0.399791	0.0974343	0.276746	3	107927420	3	107910367	107932868	0.1458	rs59142860	T	C	35	12	1
3:107915197:A:C	hsa_circ_0066741	4.10319	0.000173431	0.0324174	0.399791	0.0974343	0.276746	3	107915197	3	107910367	107932868	0.1458	rs9863548	A	C	35	12	1
3:107891065:C:T	hsa_circ_0066741	4.10319	0.000173431	0.0324174	0.399791	0.0974343	0.276746	3	107891065	3	107910367	107932868	0.1458	rs17829242	C	T	35	12	1
3:107908000:T:C	hsa_circ_0066741	4.10319	0.000173431	0.0324174	0.399791	0.0974343	0.276746	3	107908000	3	107910367	107932868	0.1458	rs9836408	T	C	35	12	1
3:107881152:T:C	hsa_circ_0066741	4.10319	0.000173431	0.0324174	0.399791	0.0974343	0.276746	3	107881152	3	107910367	107932868	0.1458	rs58273586	T	C	35	12	1
3:107892781:T:C	hsa_circ_0066741	4.10319	0.000173431	0.0324174	0.399791	0.0974343	0.276746	3	107892781	3	107910367	107932868	0.1458	rs59499415	T	C	35	12	1
3:107916266:C:T	hsa_circ_0066741	4.10319	0.000173431	0.0324174	0.399791	0.0974343	0.276746	3	107916266	3	107910367	107932868	0.1458	rs13318120	C	T	35	12	1
3:107893579:T:C	hsa_circ_0066741	4.10319	0.000173431	0.0324174	0.399791	0.0974343	0.276746	3	107893579	3	107910367	107932868	0.1458	rs28377152	T	C	35	12	1
3:107884269:A:G	hsa_circ_0066741	4.10319	0.000173431	0.0324174	0.399791	0.0974343	0.276746	3	107884269	3	107910367	107932868	0.1458	rs62264150	A	G	35	12	1
3:107884928:A:G	hsa_circ_0066741	4.10319	0.000173431	0.0324174	0.399791	0.0974343	0.276746	3	107884928	3	107910367	107932868	0.1458	rs9814209	A	G	35	12	1
3:107885875:A:G	hsa_circ_0066741	4.10319	0.000173431	0.0324174	0.399791	0.0974343	0.276746	3	107885875	3	107910367	107932868	0.1458	rs2305551	A	G	35	12	1
3:107885105:C:T	hsa_circ_0066741	4.10319	0.000173431	0.0324174	0.399791	0.0974343	0.276746	3	107885105	3	107910367	107932868	0.1458	rs9852283	C	T	35	12	1
3:107830245:A:G	hsa_circ_0066741	4.93438	1.2e-05	0.00375626	0.467411	0.0947253	0.356237	3	107830245	3	107910367	107932868	0.1042	rs12490871	A	G	39	8	1
3:107893058:A:G	hsa_circ_0066741	4.10319	0.000173431	0.0324174	0.399791	0.0974343	0.276746	3	107893058	3	107910367	107932868	0.1458	rs58006907	A	G	35	12	1
3:107895326:A:G	hsa_circ_0066741	4.10319	0.000173431	0.0324174	0.399791	0.0974343	0.276746	3	107895326	3	107910367	107932868	0.1458	rs7632036	A	G	35	12	1
3:107913107:A:T	hsa_circ_0066741	4.10319	0.000173431	0.0324174	0.399791	0.0974343	0.276746	3	107913107	3	107910367	107932868	0.1458	rs1563042	A	T	35	12	1
3:107871854:C:T	hsa_circ_0066741	4.10319	0.000173431	0.0324174	0.399791	0.0974343	0.276746	3	107871854	3	107910367	107932868	0.1458	rs11920542	C	T	35	12	1
3:107914125:C:T	hsa_circ_0066741	4.10319	0.000173431	0.0324174	0.399791	0.0974343	0.276746	3	107914125	3	107910367	107932868	0.1458	rs57838153	C	T	35	12	1
3:107887934:T:G	hsa_circ_0066741	4.10319	0.000173431	0.0324174	0.399791	0.0974343	0.276746	3	107887934	3	107910367	107932868	0.1458	rs62264153	T	G	35	12	1
3:107887906:A:C	hsa_circ_0066741	4.10319	0.000173431	0.0324174	0.399791	0.0974343	0.276746	3	107887906	3	107910367	107932868	0.1458	rs9830118	A	C	35	12	1
3:107914767:T:G	hsa_circ_0066741	4.10319	0.000173431	0.0324174	0.399791	0.0974343	0.276746	3	107914767	3	107910367	107932868	0.1458	rs11926812	T	G	35	12	1
3:107914241:T:C	hsa_circ_0066741	4.10319	0.000173431	0.0324174	0.399791	0.0974343	0.276746	3	107914241	3	107910367	107932868	0.1458	rs9868740	T	C	35	12	1
3:107889747:G:T	hsa_circ_0066741	4.10319	0.000173431	0.0324174	0.399791	0.0974343	0.276746	3	107889747	3	107910367	107932868	0.1458	rs9874789	G	T	35	12	1
3:107889142:G:A	hsa_circ_0066741	4.10319	0.000173431	0.0324174	0.399791	0.0974343	0.276746	3	107889142	3	107910367	107932868	0.1458	rs60425424	G	A	35	12	1
3:107927244:T:C	hsa_circ_0066741	4.10319	0.000173431	0.0324174	0.399791	0.0974343	0.276746	3	107927244	3	107910367	107932868	0.1458	rs60037391	T	C	35	12	1
3:107927268:T:C	hsa_circ_0066741	4.10319	0.000173431	0.0324174	0.399791	0.0974343	0.276746	3	107927268	3	107910367	107932868	0.1458	rs57222320	T	C	35	12	1
3:107928040:T:C	hsa_circ_0066741	4.10319	0.000173431	0.0324174	0.399791	0.0974343	0.276746	3	107928040	3	107910367	107932868	0.1458	rs62267887	T	C	35	12	1
3:107897654:T:A	hsa_circ_0066741	4.10319	0.000173431	0.0324174	0.399791	0.0974343	0.276746	3	107897654	3	107910367	107932868	0.1458	rs62262374	T	A	35	12	1
3:107880473:T:G	hsa_circ_0066741	4.10319	0.000173431	0.0324174	0.399791	0.0974343	0.276746	3	107880473	3	107910367	107932868	0.1458	rs17828926	T	G	35	12	1
3:107880919:T:C	hsa_circ_0066741	4.10319	0.000173431	0.0324174	0.399791	0.0974343	0.276746	3	107880919	3	107910367	107932868	0.1458	rs2035	T	C	35	12	1
3:107919140:T:C	hsa_circ_0066741	4.10319	0.000173431	0.0324174	0.399791	0.0974343	0.276746	3	107919140	3	107910367	107932868	0.1458	rs72933753	T	C	35	12	1
3:107919578:A:G	hsa_circ_0066741	4.10319	0.000173431	0.0324174	0.399791	0.0974343	0.276746	3	107919578	3	107910367	107932868	0.1458	rs4640571	A	G	35	12	1
3:107828001:C:T	hsa_circ_0066741	4.93438	1.2e-05	0.00375626	0.467411	0.0947253	0.356237	3	107828001	3	107910367	107932868	0.1042	rs4855619	C	T	39	8	1
3:107881711:T:C	hsa_circ_0066741	4.10319	0.000173431	0.0324174	0.399791	0.0974343	0.276746	3	107881711	3	107910367	107932868	0.1458	rs62264147	T	C	35	12	1
3:107881796:G:A	hsa_circ_0066741	4.10319	0.000173431	0.0324174	0.399791	0.0974343	0.276746	3	107881796	3	107910367	107932868	0.1458	rs9860587	G	A	35	12	1
3:107882291:G:T	hsa_circ_0066741	4.10319	0.000173431	0.0324174	0.399791	0.0974343	0.276746	3	107882291	3	107910367	107932868	0.1458	rs28494587	G	T	35	12	1
3:107920923:G:A	hsa_circ_0066741	4.10319	0.000173431	0.0324174	0.399791	0.0974343	0.276746	3	107920923	3	107910367	107932868	0.1458	rs9857746	G	A	35	12	1
3:107920979:T:C	hsa_circ_0066741	4.10319	0.000173431	0.0324174	0.399791	0.0974343	0.276746	3	107920979	3	107910367	107932868	0.1458	rs62267876	T	C	35	12	1
3:107893972:G:A	hsa_circ_0066741	4.10319	0.000173431	0.0324174	0.399791	0.0974343	0.276746	3	107893972	3	107910367	107932868	0.1458	rs9825043	G	A	35	12	1
3:107911670:A:G	hsa_circ_0066741	4.10319	0.000173431	0.0324174	0.399791	0.0974343	0.276746	3	107911670	3	107910367	107932868	0.1458	rs9871169	A	G	35	12	1
3:107870139:A:T	hsa_circ_0066741	4.10319	0.000173431	0.0324174	0.399791	0.0974343	0.276746	3	107870139	3	107910367	107932868	0.1458	rs2117761	A	T	35	12	1
3:107885483:G:C	hsa_circ_0066741	4.10319	0.000173431	0.0324174	0.399791	0.0974343	0.276746	3	107885483	3	107910367	107932868	0.1458	rs17232794	G	C	35	12	1
3:107912435:T:C	hsa_circ_0066741	4.10319	0.000173431	0.0324174	0.399791	0.0974343	0.276746	3	107912435	3	107910367	107932868	0.1458	rs13323116	T	C	35	12	1
3:107912674:T:A	hsa_circ_0066741	4.10319	0.000173431	0.0324174	0.399791	0.0974343	0.276746	3	107912674	3	107910367	107932868	0.1458	rs62262421	T	A	35	12	1
3:107887821:C:T	hsa_circ_0066741	4.10319	0.000173431	0.0324174	0.399791	0.0974343	0.276746	3	107887821	3	107910367	107932868	0.1458	rs62264152	C	T	35	12	1
3:107886925:C:T	hsa_circ_0066741	4.10319	0.000173431	0.0324174	0.399791	0.0974343	0.276746	3	107886925	3	107910367	107932868	0.1458	rs17232836	C	T	35	12	1
3:107846617:C:A	hsa_circ_0066741	4.10319	0.000173431	0.0324174	0.399791	0.0974343	0.276746	3	107846617	3	107910367	107932868	0.1458	rs17232205	C	A	35	12	1
3:107888248:A:G	hsa_circ_0066741	4.10319	0.000173431	0.0324174	0.399791	0.0974343	0.276746	3	107888248	3	107910367	107932868	0.1458	rs34992087	A	G	35	12	1
3:107847696:G:A	hsa_circ_0066741	4.10319	0.000173431	0.0324174	0.399791	0.0974343	0.276746	3	107847696	3	107910367	107932868	0.1458	rs62264097	G	A	35	12	1
3:107925266:A:G	hsa_circ_0066741	4.10319	0.000173431	0.0324174	0.399791	0.0974343	0.276746	3	107925266	3	107910367	107932868	0.1458	rs9813446	A	G	35	12	1
3:107926759:G:A	hsa_circ_0066741	4.10319	0.000173431	0.0324174	0.399791	0.0974343	0.276746	3	107926759	3	107910367	107932868	0.1458	rs61705621	G	A	35	12	1
3:107926518:C:T	hsa_circ_0066741	4.10319	0.000173431	0.0324174	0.399791	0.0974343	0.276746	3	107926518	3	107910367	107932868	0.1458	rs11924195	C	T	35	12	1
3:107914145:G:A	hsa_circ_0066741	4.10319	0.000173431	0.0324174	0.399791	0.0974343	0.276746	3	107914145	3	107910367	107932868	0.1458	rs9848999	G	A	35	12	1
3:107904070:A:G	hsa_circ_0066741	4.10319	0.000173431	0.0324174	0.399791	0.0974343	0.276746	3	107904070	3	107910367	107932868	0.1458	rs72933710	A	G	35	12	1
3:107905339:A:G	hsa_circ_0066741	4.10319	0.000173431	0.0324174	0.399791	0.0974343	0.276746	3	107905339	3	107910367	107932868	0.1458	rs13433942	A	G	35	12	1
3:107905381:G:A	hsa_circ_0066741	4.10319	0.000173431	0.0324174	0.399791	0.0974343	0.276746	3	107905381	3	107910367	107932868	0.1458	rs57119311	G	A	35	12	1
3:107905760:A:C	hsa_circ_0066741	4.10319	0.000173431	0.0324174	0.399791	0.0974343	0.276746	3	107905760	3	107910367	107932868	0.1458	rs9839306	A	C	35	12	1
3:107897545:C:A	hsa_circ_0066741	4.10319	0.000173431	0.0324174	0.399791	0.0974343	0.276746	3	107897545	3	107910367	107932868	0.1458	rs11915231	C	A	35	12	1
3:107897239:A:G	hsa_circ_0066741	4.10319	0.000173431	0.0324174	0.399791	0.0974343	0.276746	3	107897239	3	107910367	107932868	0.1458	rs11922835	A	G	35	12	1
3:107890927:T:C	hsa_circ_0066741	4.10319	0.000173431	0.0324174	0.399791	0.0974343	0.276746	3	107890927	3	107910367	107932868	0.1458	rs17829213	T	C	35	12	1
3:107907175:T:C	hsa_circ_0066741	4.10319	0.000173431	0.0324174	0.399791	0.0974343	0.276746	3	107907175	3	107910367	107932868	0.1458	rs62262418	T	C	35	12	1
3:107907974:T:C	hsa_circ_0066741	4.10319	0.000173431	0.0324174	0.399791	0.0974343	0.276746	3	107907974	3	107910367	107932868	0.1458	rs9288862	T	C	35	12	1
3:107919348:T:C	hsa_circ_0066741	4.10319	0.000173431	0.0324174	0.399791	0.0974343	0.276746	3	107919348	3	107910367	107932868	0.1458	rs11926321	T	C	35	12	1
3:107891213:A:G	hsa_circ_0066741	4.10319	0.000173431	0.0324174	0.399791	0.0974343	0.276746	3	107891213	3	107910367	107932868	0.1458	rs28599946	A	G	35	12	1
3:107891451:A:G	hsa_circ_0066741	4.10319	0.000173431	0.0324174	0.399791	0.0974343	0.276746	3	107891451	3	107910367	107932868	0.1458	rs17232997	A	G	35	12	1
3:107865763:C:T	hsa_circ_0066741	4.10319	0.000173431	0.0324174	0.399791	0.0974343	0.276746	3	107865763	3	107910367	107932868	0.1458	rs10514749	C	T	35	12	1
3:107866326:G:A	hsa_circ_0066741	4.10319	0.000173431	0.0324174	0.399791	0.0974343	0.276746	3	107866326	3	107910367	107932868	0.1458	rs57645341	G	A	35	12	1
3:107920003:G:T	hsa_circ_0066741	4.10319	0.000173431	0.0324174	0.399791	0.0974343	0.276746	3	107920003	3	107910367	107932868	0.1458	rs62267875	G	T	35	12	1
3:107883768:A:G	hsa_circ_0066741	4.10319	0.000173431	0.0324174	0.399791	0.0974343	0.276746	3	107883768	3	107910367	107932868	0.1458	rs13318436	A	G	35	12	1
3:107911523:T:G	hsa_circ_0066741	4.10319	0.000173431	0.0324174	0.399791	0.0974343	0.276746	3	107911523	3	107910367	107932868	0.1458	rs9853355	T	G	35	12	1
3:107921855:G:A	hsa_circ_0066741	4.10319	0.000173431	0.0324174	0.399791	0.0974343	0.276746	3	107921855	3	107910367	107932868	0.1458	rs62267877	G	A	35	12	1
3:107885076:C:T	hsa_circ_0066741	4.10319	0.000173431	0.0324174	0.399791	0.0974343	0.276746	3	107885076	3	107910367	107932868	0.1458	rs62264151	C	T	35	12	1
3:107912351:C:T	hsa_circ_0066741	4.10319	0.000173431	0.0324174	0.399791	0.0974343	0.276746	3	107912351	3	107910367	107932868	0.1458	rs13319331	C	T	35	12	1
3:107923291:C:G	hsa_circ_0066741	4.10319	0.000173431	0.0324174	0.399791	0.0974343	0.276746	3	107923291	3	107910367	107932868	0.1458	rs9868639	C	G	35	12	1
3:107923251:G:A	hsa_circ_0066741	4.10319	0.000173431	0.0324174	0.399791	0.0974343	0.276746	3	107923251	3	107910367	107932868	0.1458	rs62267880	G	A	35	12	1
3:107894989:G:A	hsa_circ_0066741	4.10319	0.000173431	0.0324174	0.399791	0.0974343	0.276746	3	107894989	3	107910367	107932868	0.1458	rs723273	G	A	35	12	1
3:108495463:A:G	hsa_circ_0066741	4.21153	0.000123471	0.0245103	0.35967	0.0854013	0.287299	3	108495463	3	107910367	107932868	0.1146	rs17223219	A	G	39	7	2
3:107845553:T:A	hsa_circ_0066741	4.93438	1.2e-05	0.00375626	0.467411	0.0947253	0.356237	3	107845553	3	107910367	107932868	0.1042	rs11922336	T	A	39	8	1
3:107895593:C:T	hsa_circ_0066741	4.10319	0.000173431	0.0324174	0.399791	0.0974343	0.276746	3	107895593	3	107910367	107932868	0.1458	rs9878123	C	T	35	12	1
3:107895734:T:C	hsa_circ_0066741	4.10319	0.000173431	0.0324174	0.399791	0.0974343	0.276746	3	107895734	3	107910367	107932868	0.1458	rs9822968	T	C	35	12	1
3:107895761:A:C	hsa_circ_0066741	4.10319	0.000173431	0.0324174	0.399791	0.0974343	0.276746	3	107895761	3	107910367	107932868	0.1458	rs9840611	A	C	35	12	1
3:107847725:G:A	hsa_circ_0066741	4.10319	0.000173431	0.0324174	0.399791	0.0974343	0.276746	3	107847725	3	107910367	107932868	0.1458	rs9839167	G	A	35	12	1
3:107847902:C:A	hsa_circ_0066741	4.10319	0.000173431	0.0324174	0.399791	0.0974343	0.276746	3	107847902	3	107910367	107932868	0.1458	rs7633919	C	A	35	12	1
3:107904438:G:A	hsa_circ_0066741	4.10319	0.000173431	0.0324174	0.399791	0.0974343	0.276746	3	107904438	3	107910367	107932868	0.1458	rs9850721	G	A	35	12	1
3:107896711:C:G	hsa_circ_0066741	4.10319	0.000173431	0.0324174	0.399791	0.0974343	0.276746	3	107896711	3	107910367	107932868	0.1458	rs9883627	C	G	35	12	1
3:107916126:C:T	hsa_circ_0066741	4.10319	0.000173431	0.0324174	0.399791	0.0974343	0.276746	3	107916126	3	107910367	107932868	0.1458	rs62267863	C	T	35	12	1
3:107916254:C:A	hsa_circ_0066741	4.10319	0.000173431	0.0324174	0.399791	0.0974343	0.276746	3	107916254	3	107910367	107932868	0.1458	rs13318118	C	A	35	12	1
3:107879516:T:C	hsa_circ_0066741	4.10319	0.000173431	0.0324174	0.399791	0.0974343	0.276746	3	107879516	3	107910367	107932868	0.1458	rs62264145	T	C	35	12	1
3:107907818:T:C	hsa_circ_0066741	4.10319	0.000173431	0.0324174	0.399791	0.0974343	0.276746	3	107907818	3	107910367	107932868	0.1458	rs9288861	T	C	35	12	1
3:107917850:A:G	hsa_circ_0066741	4.10319	0.000173431	0.0324174	0.399791	0.0974343	0.276746	3	107917850	3	107910367	107932868	0.1458	rs9875102	A	G	35	12	1
3:107881138:T:A	hsa_circ_0066741	4.10319	0.000173431	0.0324174	0.399791	0.0974343	0.276746	3	107881138	3	107910367	107932868	0.1458	rs1135937	T	A	35	12	1
3:107908181:C:T	hsa_circ_0066741	4.10319	0.000173431	0.0324174	0.399791	0.0974343	0.276746	3	107908181	3	107910367	107932868	0.1458	rs17239988	C	T	35	12	1
3:107908391:A:G	hsa_circ_0066741	4.10319	0.000173431	0.0324174	0.399791	0.0974343	0.276746	3	107908391	3	107910367	107932868	0.1458	rs9854728	A	G	35	12	1
3:107868110:T:C	hsa_circ_0066741	4.10319	0.000173431	0.0324174	0.399791	0.0974343	0.276746	3	107868110	3	107910367	107932868	0.1458	rs59107359	T	C	35	12	1
3:107893637:C:G	hsa_circ_0066741	4.10319	0.000173431	0.0324174	0.399791	0.0974343	0.276746	3	107893637	3	107910367	107932868	0.1458	rs28522908	C	G	35	12	1
3:107894104:T:A	hsa_circ_0066741	4.10319	0.000173431	0.0324174	0.399791	0.0974343	0.276746	3	107894104	3	107910367	107932868	0.1458	rs9844904	T	A	35	12	1
3:107884825:A:C	hsa_circ_0066741	4.10319	0.000173431	0.0324174	0.399791	0.0974343	0.276746	3	107884825	3	107910367	107932868	0.1458	rs9838360	A	C	35	12	1
3:107869895:C:T	hsa_circ_0066741	4.10319	0.000173431	0.0324174	0.399791	0.0974343	0.276746	3	107869895	3	107910367	107932868	0.1458	rs17232450	C	T	35	12	1
3:107902512:A:T	hsa_circ_0066741	4.10319	0.000173431	0.0324174	0.399791	0.0974343	0.276746	3	107902512	3	107910367	107932868	0.1458	rs13326673	A	T	35	12	1
3:107887405:C:T	hsa_circ_0066741	4.10319	0.000173431	0.0324174	0.399791	0.0974343	0.276746	3	107887405	3	107910367	107932868	0.1458	rs72931629	C	T	35	12	1
3:107902464:T:C	hsa_circ_0066741	4.10319	0.000173431	0.0324174	0.399791	0.0974343	0.276746	3	107902464	3	107910367	107932868	0.1458	rs13323383	T	C	35	12	1
3:107903075:A:C	hsa_circ_0066741	4.10319	0.000173431	0.0324174	0.399791	0.0974343	0.276746	3	107903075	3	107910367	107932868	0.1458	rs10514752	A	C	35	12	1
3:107903001:G:A	hsa_circ_0066741	4.10319	0.000173431	0.0324174	0.399791	0.0974343	0.276746	3	107903001	3	107910367	107932868	0.1458	rs10511269	G	A	35	12	1
3:107924233:A:C	hsa_circ_0066741	4.10319	0.000173431	0.0324174	0.399791	0.0974343	0.276746	3	107924233	3	107910367	107932868	0.1458	rs9836052	A	C	35	12	1
3:107903788:T:C	hsa_circ_0066741	4.10319	0.000173431	0.0324174	0.399791	0.0974343	0.276746	3	107903788	3	107910367	107932868	0.1458	rs62262415	T	C	35	12	1
3:107926628:C:T	hsa_circ_0066741	4.10319	0.000173431	0.0324174	0.399791	0.0974343	0.276746	3	107926628	3	107910367	107932868	0.1458	rs11924228	C	T	35	12	1
3:107896984:T:C	hsa_circ_0066741	4.10319	0.000173431	0.0324174	0.399791	0.0974343	0.276746	3	107896984	3	107910367	107932868	0.1458	rs11919185	T	C	35	12	1
3:107876850:T:G	hsa_circ_0066741	4.10319	0.000173431	0.0324174	0.399791	0.0974343	0.276746	3	107876850	3	107910367	107932868	0.1458	rs11923518	T	G	35	12	1
3:107897294:G:A	hsa_circ_0066741	4.10319	0.000173431	0.0324174	0.399791	0.0974343	0.276746	3	107897294	3	107910367	107932868	0.1458	rs11915212	G	A	35	12	1
3:107890460:A:G	hsa_circ_0066741	4.10319	0.000173431	0.0324174	0.399791	0.0974343	0.276746	3	107890460	3	107910367	107932868	0.1458	rs11921090	A	G	35	12	1
3:107899517:C:T	hsa_circ_0066741	4.10319	0.000173431	0.0324174	0.399791	0.0974343	0.276746	3	107899517	3	107910367	107932868	0.1458	rs62262376	C	T	35	12	1
3:107917824:T:C	hsa_circ_0066741	4.10319	0.000173431	0.0324174	0.399791	0.0974343	0.276746	3	107917824	3	107910367	107932868	0.1458	rs9857584	T	C	35	12	1
3:107919291:G:A	hsa_circ_0066741	4.10319	0.000173431	0.0324174	0.399791	0.0974343	0.276746	3	107919291	3	107910367	107932868	0.1458	rs921582	G	A	35	12	1
3:107881701:G:A	hsa_circ_0066741	4.10319	0.000173431	0.0324174	0.399791	0.0974343	0.276746	3	107881701	3	107910367	107932868	0.1458	rs9860418	G	A	35	12	1
3:107891196:A:G	hsa_circ_0066741	4.10319	0.000173431	0.0324174	0.399791	0.0974343	0.276746	3	107891196	3	107910367	107932868	0.1458	rs28369138	A	G	35	12	1
3:107912208:C:G	hsa_circ_0066741	4.10319	0.000173431	0.0324174	0.399791	0.0974343	0.276746	3	107912208	3	107910367	107932868	0.1458	rs13319301	C	G	35	12	1
3:107900102:A:G	hsa_circ_0066741	4.10319	0.000173431	0.0324174	0.399791	0.0974343	0.276746	3	107900102	3	107910367	107932868	0.1458	rs35444506	A	G	35	12	1
3:107883232:T:C	hsa_circ_0066741	4.10319	0.000173431	0.0324174	0.399791	0.0974343	0.276746	3	107883232	3	107910367	107932868	0.1458	rs9814678	T	C	35	12	1
3:107909788:T:C	hsa_circ_0066741	4.10319	0.000173431	0.0324174	0.399791	0.0974343	0.276746	3	107909788	3	107910367	107932868	0.1458	rs12152366	T	C	35	12	1
3:107868027:G:A	hsa_circ_0066741	4.10319	0.000173431	0.0324174	0.399791	0.0974343	0.276746	3	107868027	3	107910367	107932868	0.1458	rs57585440	G	A	35	12	1
3:107883530:C:G	hsa_circ_0066741	4.10319	0.000173431	0.0324174	0.399791	0.0974343	0.276746	3	107883530	3	107910367	107932868	0.1458	rs13325340	C	G	35	12	1
3:107901643:T:C	hsa_circ_0066741	4.10319	0.000173431	0.0324174	0.399791	0.0974343	0.276746	3	107901643	3	107910367	107932868	0.1458	rs62262380	T	C	35	12	1
3:107868661:G:A	hsa_circ_0066741	4.10319	0.000173431	0.0324174	0.399791	0.0974343	0.276746	3	107868661	3	107910367	107932868	0.1458	rs10514750	G	A	35	12	1
3:107911608:C:T	hsa_circ_0066741	4.10319	0.000173431	0.0324174	0.399791	0.0974343	0.276746	3	107911608	3	107910367	107932868	0.1458	rs9833455	C	T	35	12	1
3:107868272:A:G	hsa_circ_0066741	4.10319	0.000173431	0.0324174	0.399791	0.0974343	0.276746	3	107868272	3	107910367	107932868	0.1458	rs60140727	A	G	35	12	1
3:107895207:C:T	hsa_circ_0066741	4.10319	0.000173431	0.0324174	0.399791	0.0974343	0.276746	3	107895207	3	107910367	107932868	0.1458	rs7610003	C	T	35	12	1
3:107895579:T:C	hsa_circ_0066741	4.10319	0.000173431	0.0324174	0.399791	0.0974343	0.276746	3	107895579	3	107910367	107932868	0.1458	rs11917179	T	C	35	12	1
3:107895496:T:C	hsa_circ_0066741	4.10319	0.000173431	0.0324174	0.399791	0.0974343	0.276746	3	107895496	3	107910367	107932868	0.1458	rs9822625	T	C	35	12	1
3:107924101:A:G	hsa_circ_0066741	4.10319	0.000173431	0.0324174	0.399791	0.0974343	0.276746	3	107924101	3	107910367	107932868	0.1458	rs9835895	A	G	35	12	1
3:108498020:C:T	hsa_circ_0066741	4.21153	0.000123471	0.0245103	0.35967	0.0854013	0.287299	3	108498020	3	107910367	107932868	0.1146	rs62268333	C	T	39	7	2
3:107895891:T:C	hsa_circ_0066741	4.10319	0.000173431	0.0324174	0.399791	0.0974343	0.276746	3	107895891	3	107910367	107932868	0.1458	rs9826950	T	C	35	12	1
3:107925208:T:A	hsa_circ_0066741	4.10319	0.000173431	0.0324174	0.399791	0.0974343	0.276746	3	107925208	3	107910367	107932868	0.1458	rs9870968	T	A	35	12	1
3:107876247:T:C	hsa_circ_0066741	4.10319	0.000173431	0.0324174	0.399791	0.0974343	0.276746	3	107876247	3	107910367	107932868	0.1458	rs34161295	T	C	35	12	1
3:107899658:C:T	hsa_circ_0066741	4.10319	0.000173431	0.0324174	0.399791	0.0974343	0.276746	3	107899658	3	107910367	107932868	0.1458	rs7622938	C	T	35	12	1
3:108505966:C:T	hsa_circ_0066741	4.21153	0.000123471	0.0245103	0.35967	0.0854013	0.287299	3	108505966	3	107910367	107932868	0.1146	rs11710512	C	T	39	7	2
3:107877463:C:T	hsa_circ_0066741	4.10319	0.000173431	0.0324174	0.399791	0.0974343	0.276746	3	107877463	3	107910367	107932868	0.1458	rs17232556	C	T	35	12	1
3:107896972:A:C	hsa_circ_0066741	4.10319	0.000173431	0.0324174	0.399791	0.0974343	0.276746	3	107896972	3	107910367	107932868	0.1458	rs62262373	A	C	35	12	1
3:107877538:G:C	hsa_circ_0066741	4.10319	0.000173431	0.0324174	0.399791	0.0974343	0.276746	3	107877538	3	107910367	107932868	0.1458	rs17232563	G	C	35	12	1
3:107879730:G:C	hsa_circ_0066741	4.10319	0.000173431	0.0324174	0.399791	0.0974343	0.276746	3	107879730	3	107910367	107932868	0.1458	rs62264146	G	C	35	12	1
3:107907526:T:C	hsa_circ_0066741	4.10319	0.000173431	0.0324174	0.399791	0.0974343	0.276746	3	107907526	3	107910367	107932868	0.1458	rs9832007	T	C	35	12	1
3:107906242:C:T	hsa_circ_0066741	4.10319	0.000173431	0.0324174	0.399791	0.0974343	0.276746	3	107906242	3	107910367	107932868	0.1458	rs9881619	C	T	35	12	1
3:107907924:C:T	hsa_circ_0066741	4.10319	0.000173431	0.0324174	0.399791	0.0974343	0.276746	3	107907924	3	107910367	107932868	0.1458	rs9816413	C	T	35	12	1
3:107880977:G:A	hsa_circ_0066741	4.10319	0.000173431	0.0324174	0.399791	0.0974343	0.276746	3	107880977	3	107910367	107932868	0.1458	rs57535746	G	A	35	12	1
3:107828479:C:T	hsa_circ_0066741	4.93438	1.2e-05	0.00375626	0.467411	0.0947253	0.356237	3	107828479	3	107910367	107932868	0.1042	rs7649316	C	T	39	8	1
3:107921862:T:C	hsa_circ_0066741	4.10319	0.000173431	0.0324174	0.399791	0.0974343	0.276746	3	107921862	3	107910367	107932868	0.1458	rs9882728	T	C	35	12	1
3:107899580:T:C	hsa_circ_0066741	4.10319	0.000173431	0.0324174	0.399791	0.0974343	0.276746	3	107899580	3	107910367	107932868	0.1458	rs7634546	T	C	35	12	1
3:107909034:T:C	hsa_circ_0066741	4.10319	0.000173431	0.0324174	0.399791	0.0974343	0.276746	3	107909034	3	107910367	107932868	0.1458	rs9841882	T	C	35	12	1
3:107882357:C:T	hsa_circ_0066741	4.10319	0.000173431	0.0324174	0.399791	0.0974343	0.276746	3	107882357	3	107910367	107932868	0.1458	rs28483736	C	T	35	12	1
3:107884132:T:C	hsa_circ_0066741	4.10319	0.000173431	0.0324174	0.399791	0.0974343	0.276746	3	107884132	3	107910367	107932868	0.1458	rs62264149	T	C	35	12	1
3:107920938:T:C	hsa_circ_0066741	4.10319	0.000173431	0.0324174	0.399791	0.0974343	0.276746	3	107920938	3	107910367	107932868	0.1458	rs9877443	T	C	35	12	1
3:107911183:C:T	hsa_circ_0066741	4.10319	0.000173431	0.0324174	0.399791	0.0974343	0.276746	3	107911183	3	107910367	107932868	0.1458	rs9832812	C	T	35	12	1
3:107921088:G:A	hsa_circ_0066741	4.10319	0.000173431	0.0324174	0.399791	0.0974343	0.276746	3	107921088	3	107910367	107932868	0.1458	rs1349691	G	A	35	12	1
3:107921437:T:C	hsa_circ_0066741	4.10319	0.000173431	0.0324174	0.399791	0.0974343	0.276746	3	107921437	3	107910367	107932868	0.1458	rs9878221	T	C	35	12	1
3:107921080:G:A	hsa_circ_0066741	4.10319	0.000173431	0.0324174	0.399791	0.0974343	0.276746	3	107921080	3	107910367	107932868	0.1458	rs1377275	G	A	35	12	1
3:107901605:C:A	hsa_circ_0066741	4.10319	0.000173431	0.0324174	0.399791	0.0974343	0.276746	3	107901605	3	107910367	107932868	0.1458	rs62262379	C	A	35	12	1
3:108501795:C:A	hsa_circ_0066741	4.21153	0.000123471	0.0245103	0.35967	0.0854013	0.287299	3	108501795	3	107910367	107932868	0.1146	rs67236743	C	A	39	7	2
3:108500531:G:A	hsa_circ_0066741	4.21153	0.000123471	0.0245103	0.35967	0.0854013	0.287299	3	108500531	3	107910367	107932868	0.1146	rs34064656	G	A	39	7	2
3:107902228:C:A	hsa_circ_0066741	4.10319	0.000173431	0.0324174	0.399791	0.0974343	0.276746	3	107902228	3	107910367	107932868	0.1458	rs62262382	C	A	35	12	1
3:107841077:T:C	hsa_circ_0066741	4.93438	1.2e-05	0.00375626	0.467411	0.0947253	0.356237	3	107841077	3	107910367	107932868	0.1042	rs62264095	T	C	39	8	1
3:107871870:C:T	hsa_circ_0066741	4.10319	0.000173431	0.0324174	0.399791	0.0974343	0.276746	3	107871870	3	107910367	107932868	0.1458	rs57414689	C	T	35	12	1
3:107902083:C:T	hsa_circ_0066741	4.10319	0.000173431	0.0324174	0.399791	0.0974343	0.276746	3	107902083	3	107910367	107932868	0.1458	rs10511268	C	T	35	12	1
3:107870306:T:C	hsa_circ_0066741	4.10319	0.000173431	0.0324174	0.399791	0.0974343	0.276746	3	107870306	3	107910367	107932868	0.1458	rs60080056	T	C	35	12	1
3:107844017:T:C	hsa_circ_0066741	4.93438	1.2e-05	0.00375626	0.467411	0.0947253	0.356237	3	107844017	3	107910367	107932868	0.1042	rs11926884	T	C	39	8	1
3:107872922:C:A	hsa_circ_0066741	4.10319	0.000173431	0.0324174	0.399791	0.0974343	0.276746	3	107872922	3	107910367	107932868	0.1458	rs11921625	C	A	35	12	1
3:108500306:C:A	hsa_circ_0066741	4.21153	0.000123471	0.0245103	0.35967	0.0854013	0.287299	3	108500306	3	107910367	107932868	0.1146	rs57280370	C	A	39	7	2
3:107873527:T:A	hsa_circ_0066741	4.10319	0.000173431	0.0324174	0.399791	0.0974343	0.276746	3	107873527	3	107910367	107932868	0.1458	rs62264141	T	A	35	12	1
3:107903486:A:G	hsa_circ_0066741	4.10319	0.000173431	0.0324174	0.399791	0.0974343	0.276746	3	107903486	3	107910367	107932868	0.1458	rs62262413	A	G	35	12	1
3:107899338:C:A	hsa_circ_0066741	4.10319	0.000173431	0.0324174	0.399791	0.0974343	0.276746	3	107899338	3	107910367	107932868	0.1458	rs17829434	C	A	35	12	1
3:107888757:C:T	hsa_circ_0066741	4.10319	0.000173431	0.0324174	0.399791	0.0974343	0.276746	3	107888757	3	107910367	107932868	0.1458	rs9869274	C	T	35	12	1
3:107927124:T:A	hsa_circ_0066741	4.10319	0.000173431	0.0324174	0.399791	0.0974343	0.276746	3	107927124	3	107910367	107932868	0.1458	rs57492931	T	A	35	12	1
3:107876697:T:C	hsa_circ_0066741	4.10319	0.000173431	0.0324174	0.399791	0.0974343	0.276746	3	107876697	3	107910367	107932868	0.1458	rs62264143	T	C	35	12	1
3:108503537:G:T	hsa_circ_0066741	4.21153	0.000123471	0.0245103	0.35967	0.0854013	0.287299	3	108503537	3	107910367	107932868	0.1146	rs35408117	G	T	39	7	2
3:107894592:T:C	hsa_circ_0066741	4.10319	0.000173431	0.0324174	0.399791	0.0974343	0.276746	3	107894592	3	107910367	107932868	0.1458	rs723271	T	C	35	12	1
3:107917003:T:G	hsa_circ_0066741	4.10319	0.000173431	0.0324174	0.399791	0.0974343	0.276746	3	107917003	3	107910367	107932868	0.1458	rs9856316	T	G	35	12	1
3:107898727:C:T	hsa_circ_0066741	4.10319	0.000173431	0.0324174	0.399791	0.0974343	0.276746	3	107898727	3	107910367	107932868	0.1458	rs9818915	C	T	35	12	1
3:107918641:T:G	hsa_circ_0066741	4.10319	0.000173431	0.0324174	0.399791	0.0974343	0.276746	3	107918641	3	107910367	107932868	0.1458	rs9862649	T	G	35	12	1
3:107917331:C:G	hsa_circ_0066741	4.10319	0.000173431	0.0324174	0.399791	0.0974343	0.276746	3	107917331	3	107910367	107932868	0.1458	rs62267866	C	G	35	12	1
3:107872665:C:T	hsa_circ_0066741	4.10319	0.000173431	0.0324174	0.399791	0.0974343	0.276746	3	107872665	3	107910367	107932868	0.1458	rs11920797	C	T	35	12	1
3:107907863:A:C	hsa_circ_0066741	4.10319	0.000173431	0.0324174	0.399791	0.0974343	0.276746	3	107907863	3	107910367	107932868	0.1458	rs9853929	A	C	35	12	1
3:107922571:A:G	hsa_circ_0066741	4.10319	0.000173431	0.0324174	0.399791	0.0974343	0.276746	3	107922571	3	107910367	107932868	0.1458	rs62267879	A	G	35	12	1
3:107922734:G:T	hsa_circ_0066741	4.10319	0.000173431	0.0324174	0.399791	0.0974343	0.276746	3	107922734	3	107910367	107932868	0.1458	rs9864340	G	T	35	12	1
3:107865263:T:C	hsa_circ_0066741	4.10319	0.000173431	0.0324174	0.399791	0.0974343	0.276746	3	107865263	3	107910367	107932868	0.1458	rs9822398	T	C	35	12	1
3:107876367:A:G	hsa_circ_0066741	4.10319	0.000173431	0.0324174	0.399791	0.0974343	0.276746	3	107876367	3	107910367	107932868	0.1458	rs11926978	A	G	35	12	1
3:107900739:G:A	hsa_circ_0066741	4.10319	0.000173431	0.0324174	0.399791	0.0974343	0.276746	3	107900739	3	107910367	107932868	0.1458	rs9829875	G	A	35	12	1
3:107901222:T:C	hsa_circ_0066741	4.10319	0.000173431	0.0324174	0.399791	0.0974343	0.276746	3	107901222	3	107910367	107932868	0.1458	rs72931696	T	C	35	12	1
3:107869757:A:C	hsa_circ_0066741	4.10319	0.000173431	0.0324174	0.399791	0.0974343	0.276746	3	107869757	3	107910367	107932868	0.1458	rs62264106	A	C	35	12	1
3:107898136:G:A	hsa_circ_0066741	4.10319	0.000173431	0.0324174	0.399791	0.0974343	0.276746	3	107898136	3	107910367	107932868	0.1458	rs17233199	G	A	35	12	1
3:107897706:C:T	hsa_circ_0066741	4.10319	0.000173431	0.0324174	0.399791	0.0974343	0.276746	3	107897706	3	107910367	107932868	0.1458	rs62262375	C	T	35	12	1
3:107896075:T:C	hsa_circ_0066741	4.10319	0.000173431	0.0324174	0.399791	0.0974343	0.276746	3	107896075	3	107910367	107932868	0.1458	rs62262370	T	C	35	12	1
3:107904047:A:G	hsa_circ_0066741	4.10319	0.000173431	0.0324174	0.399791	0.0974343	0.276746	3	107904047	3	107910367	107932868	0.1458	rs72933708	A	G	35	12	1
3:107871847:A:G	hsa_circ_0066741	4.10319	0.000173431	0.0324174	0.399791	0.0974343	0.276746	3	107871847	3	107910367	107932868	0.1458	rs58300903	A	G	35	12	1
3:107911965:T:C	hsa_circ_0066741	4.10319	0.000173431	0.0324174	0.399791	0.0974343	0.276746	3	107911965	3	107910367	107932868	0.1458	rs12152431	T	C	35	12	1
3:107922272:A:C	hsa_circ_0066741	4.10319	0.000173431	0.0324174	0.399791	0.0974343	0.276746	3	107922272	3	107910367	107932868	0.1458	rs9825709	A	C	35	12	1
3:107901822:G:C	hsa_circ_0066741	4.10319	0.000173431	0.0324174	0.399791	0.0974343	0.276746	3	107901822	3	107910367	107932868	0.1458	rs17829572	G	C	35	12	1
3:107923740:C:G	hsa_circ_0066741	4.10319	0.000173431	0.0324174	0.399791	0.0974343	0.276746	3	107923740	3	107910367	107932868	0.1458	rs62267881	C	G	35	12	1
3:107920943:T:C	hsa_circ_0066741	4.10319	0.000173431	0.0324174	0.399791	0.0974343	0.276746	3	107920943	3	107910367	107932868	0.1458	rs9877444	T	C	35	12	1
3:107894117:T:C	hsa_circ_0066741	4.10319	0.000173431	0.0324174	0.399791	0.0974343	0.276746	3	107894117	3	107910367	107932868	0.1458	rs9844911	T	C	35	12	1
3:107876432:G:A	hsa_circ_0066741	4.10319	0.000173431	0.0324174	0.399791	0.0974343	0.276746	3	107876432	3	107910367	107932868	0.1458	rs11919348	G	A	35	12	1
3:107911198:C:T	hsa_circ_0066741	4.10319	0.000173431	0.0324174	0.399791	0.0974343	0.276746	3	107911198	3	107910367	107932868	0.1458	rs9832818	C	T	35	12	1
3:107902059:C:T	hsa_circ_0066741	4.10319	0.000173431	0.0324174	0.399791	0.0974343	0.276746	3	107902059	3	107910367	107932868	0.1458	rs62262381	C	T	35	12	1
3:107894840:C:A	hsa_circ_0066741	4.10319	0.000173431	0.0324174	0.399791	0.0974343	0.276746	3	107894840	3	107910367	107932868	0.1458	rs723272	C	A	35	12	1
3:107820388:G:A	hsa_circ_0066741	4.66775	2.86e-05	0.00777811	0.433003	0.0927648	0.331184	3	107820388	3	107910367	107932868	0.1146	rs326360	G	A	38	9	1
3:107875733:T:C	hsa_circ_0066741	4.10319	0.000173431	0.0324174	0.399791	0.0974343	0.276746	3	107875733	3	107910367	107932868	0.1458	rs62264142	T	C	35	12	1
3:107898593:C:T	hsa_circ_0066741	4.10319	0.000173431	0.0324174	0.399791	0.0974343	0.276746	3	107898593	3	107910367	107932868	0.1458	rs9818755	C	T	35	12	1
3:107895038:T:A	hsa_circ_0066741	4.10319	0.000173431	0.0324174	0.399791	0.0974343	0.276746	3	107895038	3	107910367	107932868	0.1458	rs1369554	T	A	35	12	1
3:107903581:T:C	hsa_circ_0066741	4.10319	0.000173431	0.0324174	0.399791	0.0974343	0.276746	3	107903581	3	107910367	107932868	0.1458	rs62262414	T	C	35	12	1
3:107899961:A:T	hsa_circ_0066741	4.10319	0.000173431	0.0324174	0.399791	0.0974343	0.276746	3	107899961	3	107910367	107932868	0.1458	rs7647452	A	T	35	12	1
3:107893740:A:T	hsa_circ_0066741	4.10319	0.000173431	0.0324174	0.399791	0.0974343	0.276746	3	107893740	3	107910367	107932868	0.1458	rs62262369	A	T	35	12	1
3:107900451:T:C	hsa_circ_0066741	4.10319	0.000173431	0.0324174	0.399791	0.0974343	0.276746	3	107900451	3	107910367	107932868	0.1458	rs62262378	T	C	35	12	1
3:107896171:T:C	hsa_circ_0066741	4.10319	0.000173431	0.0324174	0.399791	0.0974343	0.276746	3	107896171	3	107910367	107932868	0.1458	rs1982435	T	C	35	12	1
3:108496977:G:C	hsa_circ_0066741	4.21153	0.000123471	0.0245103	0.35967	0.0854013	0.287299	3	108496977	3	107910367	107932868	0.1146	rs56007644	G	C	39	7	2
3:107896562:T:C	hsa_circ_0066741	4.10319	0.000173431	0.0324174	0.399791	0.0974343	0.276746	3	107896562	3	107910367	107932868	0.1458	rs62262372	T	C	35	12	1
3:107909299:A:G	hsa_circ_0066741	4.10319	0.000173431	0.0324174	0.399791	0.0974343	0.276746	3	107909299	3	107910367	107932868	0.1458	rs9859939	A	G	35	12	1
3:107901065:G:A	hsa_circ_0066741	4.10319	0.000173431	0.0324174	0.399791	0.0974343	0.276746	3	107901065	3	107910367	107932868	0.1458	rs17829536	G	A	35	12	1
3:107906638:A:G	hsa_circ_0066741	4.10319	0.000173431	0.0324174	0.399791	0.0974343	0.276746	3	107906638	3	107910367	107932868	0.1458	rs17239910	A	G	35	12	1
3:107894492:C:A	hsa_circ_0066741	4.10319	0.000173431	0.0324174	0.399791	0.0974343	0.276746	3	107894492	3	107910367	107932868	0.1458	rs11917750	C	A	35	12	1
3:107916925:A:G	hsa_circ_0066741	4.10319	0.000173431	0.0324174	0.399791	0.0974343	0.276746	3	107916925	3	107910367	107932868	0.1458	rs62267865	A	G	35	12	1
3:107917232:C:T	hsa_circ_0066741	4.10319	0.000173431	0.0324174	0.399791	0.0974343	0.276746	3	107917232	3	107910367	107932868	0.1458	rs9836530	C	T	35	12	1
3:107871891:C:A	hsa_circ_0066741	4.10319	0.000173431	0.0324174	0.399791	0.0974343	0.276746	3	107871891	3	107910367	107932868	0.1458	rs58004035	C	A	35	12	1
3:107867826:C:T	hsa_circ_0066741	4.10319	0.000173431	0.0324174	0.399791	0.0974343	0.276746	3	107867826	3	107910367	107932868	0.1458	rs57182717	C	T	35	12	1
3:107882952:T:C	hsa_circ_0066741	4.10319	0.000173431	0.0324174	0.399791	0.0974343	0.276746	3	107882952	3	107910367	107932868	0.1458	rs79163761	T	C	35	12	1
3:111505429:T:C	NA	3.96573	0.000265669	0.0454727	0.303868	0.0766233	0.263315	3	111505429	3	111872319	111873172	0.125	rs56206679	T	C	37	10	1
3:111506101:G:A	NA	3.96573	0.000265669	0.0454727	0.303868	0.0766233	0.263315	3	111506101	3	111872319	111873172	0.125	rs74850959	G	A	37	10	1
3:111420561:A:G	NA	4.16696	0.000142045	0.0275089	0.315918	0.075815	0.282962	3	111420561	3	111872319	111873172	0.1146	rs10511301	A	G	38	9	1
3:111431352:C:T	NA	4.09852	0.000175975	0.0327859	0.322581	0.0787068	0.27629	3	111431352	3	111872319	111873172	0.1146	rs4502554	C	T	38	9	1
3:111469776:G:C	NA	3.96573	0.000265669	0.0454727	0.303868	0.0766233	0.263315	3	111469776	3	111872319	111873172	0.125	rs77257592	G	C	37	10	1
3:111334588:G:A	hsa_circ_0066801	4.08274	0.000184852	0.0340885	2.68313	0.657189	0.27475	3	111334588	3	112256581	112269109	0.1146	rs73230122	G	A	38	9	1
3:111398888:A:T	hsa_circ_0066801	4.19941	0.000128276	0.0252844	2.54516	0.606077	0.28612	3	111398888	3	112256581	112269109	0.1354	rs17488841	A	T	36	11	1
3:111330136:A:G	hsa_circ_0066801	4.08274	0.000184852	0.0340885	2.68313	0.657189	0.27475	3	111330136	3	112256581	112269109	0.1146	rs73230118	A	G	38	9	1
3:111391464:C:T	hsa_circ_0066801	4.19941	0.000128276	0.0252844	2.54516	0.606077	0.28612	3	111391464	3	112256581	112269109	0.1354	rs17488681	C	T	36	11	1
3:111399609:T:C	hsa_circ_0066801	4.19941	0.000128276	0.0252844	2.54516	0.606077	0.28612	3	111399609	3	112256581	112269109	0.1354	rs77385514	T	C	36	11	1
3:111398624:G:A	hsa_circ_0066801	4.19941	0.000128276	0.0252844	2.54516	0.606077	0.28612	3	111398624	3	112256581	112269109	0.1354	rs73230168	G	A	36	11	1
3:111322444:A:T	hsa_circ_0066801	4.08274	0.000184852	0.0340885	2.68313	0.657189	0.27475	3	111322444	3	112256581	112269109	0.1146	rs73230108	A	T	38	9	1
3:111324465:C:A	hsa_circ_0066801	4.08274	0.000184852	0.0340885	2.68313	0.657189	0.27475	3	111324465	3	112256581	112269109	0.1146	rs17281311	C	A	38	9	1
3:111400162:C:T	hsa_circ_0066801	4.19941	0.000128276	0.0252844	2.54516	0.606077	0.28612	3	111400162	3	112256581	112269109	0.1354	rs17423232	C	T	36	11	1
3:111328598:G:A	hsa_circ_0066801	4.08274	0.000184852	0.0340885	2.68313	0.657189	0.27475	3	111328598	3	112256581	112269109	0.1146	rs73230114	G	A	38	9	1
3:111379378:A:G	hsa_circ_0066801	4.7323	2.32e-05	0.00655729	2.66052	0.562204	0.337296	3	111379378	3	112256581	112269109	0.1562	rs73230162	A	G	34	13	1
3:113876275:G:A	hsa_circ_0121469	4.5079	4.8e-05	0.0117487	0.484616	0.107504	0.315933	3	113876275	3	113045291	113063559	0.1042	rs167771	A	G	39	8	1
3:114284861:C:T	hsa_circ_0066817	4.11754	0.000165825	0.0312843	1.06425	0.258466	0.278146	3	114284861	3	113285266	113286557	0.1458	rs2684296	C	T	35	12	1
3:114136969:T:G	hsa_circ_0066817	4.30655	9.14e-05	0.0191887	0.993408	0.230674	0.296522	3	114136969	3	113285266	113286557	0.1458	rs2718419	T	G	36	10	2
3:114135574:G:A	hsa_circ_0066817	4.30655	9.14e-05	0.0191887	0.993408	0.230674	0.296522	3	114135574	3	113285266	113286557	0.1458	rs2733394	G	A	36	10	2
3:10656485:A:C	hsa_circ_0064288	4.21368	0.000122637	0.024368	0.401907	0.0953815	0.287509	3	10656485	3	11348416	11350535	0.2604	rs2004713	C	A	26	19	3
3:10656214:T:C	hsa_circ_0064288	4.21368	0.000122637	0.024368	0.401907	0.0953815	0.287509	3	10656214	3	11348416	11350535	0.2604	rs2013900	C	T	26	19	3
3:114378581:T:G	hsa_circ_0002640	3.93441	0.000292556	0.0493449	0.2544	0.0646602	0.260251	3	114378581	3	113505078	113508687	0.125	rs62266298	T	G	38	8	2
3:114405008:G:A	hsa_circ_0002640	3.93441	0.000292556	0.0493449	0.2544	0.0646602	0.260251	3	114405008	3	113505078	113508687	0.125	rs34477586	G	A	38	8	2
3:114393760:C:T	hsa_circ_0002640	3.93441	0.000292556	0.0493449	0.2544	0.0646602	0.260251	3	114393760	3	113505078	113508687	0.125	rs16823084	C	T	38	8	2
3:112879515:T:G	hsa_circ_0066834	4.28872	9.67e-05	0.0201742	1.2647	0.29489	0.294794	3	112879515	3	113507559	113508687	0.25	rs11915640	T	G	25	22	1
3:112878571:T:C	hsa_circ_0066834	3.9475	0.000281014	0.0476956	1.19749	0.303355	0.261531	3	112878571	3	113507559	113508687	0.2396	rs10934224	T	C	26	21	1
3:112878536:A:G	hsa_circ_0066834	3.9475	0.000281014	0.0476956	1.19749	0.303355	0.261531	3	112878536	3	113507559	113508687	0.2396	rs10934223	A	G	26	21	1
3:12010668:C:G	hsa_circ_0001959	5.25201	4.18e-06	0.00146248	0.798695	0.152074	0.385334	3	12010668	3	11396894	11468400	0.1042	rs7628474	C	G	40	6	2
3:12003629:T:A	hsa_circ_0001959	5.25201	4.18e-06	0.00146248	0.798695	0.152074	0.385334	3	12003629	3	11396894	11468400	0.1042	rs13088970	T	A	40	6	2
3:12009076:A:T	hsa_circ_0001959	5.25201	4.18e-06	0.00146248	0.798695	0.152074	0.385334	3	12009076	3	11396894	11468400	0.1042	rs6800682	A	T	40	6	2
3:12010027:A:G	hsa_circ_0001959	5.25201	4.18e-06	0.00146248	0.798695	0.152074	0.385334	3	12010027	3	11396894	11468400	0.1042	rs11708773	A	G	40	6	2
3:115499008:A:G	NA	4.22471	0.000118446	0.0237197	0.635126	0.150336	0.288581	3	115499008	3	114909734	114924164	0.125	rs6779778	A	G	37	10	1
3:114405008:G:A	hsa_circ_0121515	3.93441	0.000292556	0.0493449	0.2544	0.0646602	0.260251	3	114405008	3	114924087	114981777	0.125	rs34477586	G	A	38	8	2
3:115202822:C:G	hsa_circ_0121515	4.02685	0.000219921	0.0393586	0.268839	0.0667614	0.269292	3	115202822	3	114924087	114981777	0.1042	rs10433395	C	G	40	6	2
3:115203553:A:T	hsa_circ_0121515	4.02685	0.000219921	0.0393586	0.268839	0.0667614	0.269292	3	115203553	3	114924087	114981777	0.1042	rs1532597	A	T	40	6	2
3:114393760:C:T	hsa_circ_0121515	3.93441	0.000292556	0.0493449	0.2544	0.0646602	0.260251	3	114393760	3	114924087	114981777	0.125	rs16823084	C	T	38	8	2
3:115204495:A:T	hsa_circ_0121515	3.96115	0.000269449	0.0460173	0.259662	0.0655522	0.262867	3	115204495	3	114924087	114981777	0.1146	rs9289022	A	T	39	7	2
3:115178719:C:G	hsa_circ_0121515	4.02685	0.000219921	0.0393586	0.268839	0.0667614	0.269292	3	115178719	3	114924087	114981777	0.1042	rs11916109	C	G	40	6	2
3:115172996:A:G	hsa_circ_0121515	4.25143	0.000108867	0.0223043	0.289148	0.068012	0.291176	3	115172996	3	114924087	114981777	0.125	rs1392249	A	G	37	10	1
3:115206757:A:C	hsa_circ_0121515	4.02685	0.000219921	0.0393586	0.268839	0.0667614	0.269292	3	115206757	3	114924087	114981777	0.1042	rs59871051	A	C	40	6	2
3:115155648:G:A	hsa_circ_0121515	4.25143	0.000108867	0.0223043	0.289148	0.068012	0.291176	3	115155648	3	114924087	114981777	0.125	rs9826938	G	A	37	10	1
3:114378581:T:G	hsa_circ_0121515	3.93441	0.000292556	0.0493449	0.2544	0.0646602	0.260251	3	114378581	3	114924087	114981777	0.125	rs62266298	T	G	38	8	2
3:115183170:T:C	hsa_circ_0121515	4.02685	0.000219921	0.0393586	0.268839	0.0667614	0.269292	3	115183170	3	114924087	114981777	0.1042	rs59447148	T	C	40	6	2
3:11842203:G:A	hsa_circ_0007287	4.27799	0.000100094	0.0207574	1.12933	0.263987	0.293753	3	11842203	3	11849306	11851156	0.4167	rs7619744	G	A	15	26	7
3:11842883:A:G	hsa_circ_0007287	4.27799	0.000100094	0.0207574	1.12933	0.263987	0.293753	3	11842883	3	11849306	11851156	0.4167	rs9838673	A	G	15	26	7
3:11832773:G:C	hsa_circ_0007287	3.96079	0.00026975	0.0460563	1.0608	0.267825	0.262831	3	11832773	3	11849306	11851156	0.4375	rs2133063	G	C	14	26	8
3:11836386:T:C	hsa_circ_0007287	3.96079	0.00026975	0.0460563	1.0608	0.267825	0.262831	3	11836386	3	11849306	11851156	0.4375	rs7629273	T	C	14	26	8
3:11820852:T:A	hsa_circ_0007287	3.96079	0.00026975	0.0460563	1.0608	0.267825	0.262831	3	11820852	3	11849306	11851156	0.4375	rs7612945	T	A	14	26	8
3:11824511:T:C	hsa_circ_0007287	3.96079	0.00026975	0.0460563	1.0608	0.267825	0.262831	3	11824511	3	11849306	11851156	0.4375	rs4684811	T	C	14	26	8
3:11830536:T:C	hsa_circ_0007287	3.96079	0.00026975	0.0460563	1.0608	0.267825	0.262831	3	11830536	3	11849306	11851156	0.4375	rs7627219	T	C	14	26	8
3:11824319:A:G	hsa_circ_0007287	3.96079	0.00026975	0.0460563	1.0608	0.267825	0.262831	3	11824319	3	11849306	11851156	0.4375	rs2133060	A	G	14	26	8
3:11819683:T:C	hsa_circ_0007287	3.96079	0.00026975	0.0460563	1.0608	0.267825	0.262831	3	11819683	3	11849306	11851156	0.4375	rs4684807	T	C	14	26	8
3:11960565:G:T	hsa_circ_0007287	4.12387	0.000162579	0.030773	1.23318	0.299036	0.278763	3	11960565	3	11849306	11851156	0.2396	rs9812594	G	T	27	19	2
3:11830377:T:C	hsa_circ_0007287	4.15473	0.000147603	0.0284369	1.04603	0.251768	0.281771	3	11830377	3	11849306	11851156	0.4062	rs2047434	T	C	17	23	8
3:11836297:T:C	hsa_circ_0007287	3.96079	0.00026975	0.0460563	1.0608	0.267825	0.262831	3	11836297	3	11849306	11851156	0.4375	rs7629190	T	C	14	26	8
3:11835161:A:G	hsa_circ_0007287	4.42735	6.22e-05	0.0140624	1.19906	0.270831	0.308191	3	11835161	3	11849306	11851156	0.4271	rs4684812	A	G	14	27	7
3:11831670:G:C	hsa_circ_0007287	3.96079	0.00026975	0.0460563	1.0608	0.267825	0.262831	3	11831670	3	11849306	11851156	0.4375	rs2291825	G	C	14	26	8
3:11960905:C:T	hsa_circ_0007287	4.12387	0.000162579	0.030773	1.23318	0.299036	0.278763	3	11960905	3	11849306	11851156	0.2396	rs6767752	C	T	27	19	2
3:11835539:C:T	hsa_circ_0007287	3.96079	0.00026975	0.0460563	1.0608	0.267825	0.262831	3	11835539	3	11849306	11851156	0.4375	rs4684815	C	T	14	26	8
3:11845051:A:G	hsa_circ_0007287	4.27799	0.000100094	0.0207574	1.12933	0.263987	0.293753	3	11845051	3	11849306	11851156	0.4167	rs2173377	A	G	15	26	7
3:11829474:A:G	hsa_circ_0007287	3.96079	0.00026975	0.0460563	1.0608	0.267825	0.262831	3	11829474	3	11849306	11851156	0.4375	rs924291	A	G	14	26	8
3:11841444:C:G	hsa_circ_0007287	4.27799	0.000100094	0.0207574	1.12933	0.263987	0.293753	3	11841444	3	11849306	11851156	0.4167	rs9870565	C	G	15	26	7
3:11846527:A:G	hsa_circ_0007287	4.27799	0.000100094	0.0207574	1.12933	0.263987	0.293753	3	11846527	3	11849306	11851156	0.4167	rs6762717	A	G	15	26	7
3:10869991:G:A	hsa_circ_0121564	4.12387	0.000162579	0.030773	0.938638	0.227611	0.278763	3	10869991	3	11850990	11852371	0.1354	rs9843447	G	A	38	7	3
3:120067797:G:A	hsa_circ_0003763	-3.97155	0.000260941	0.0447859	-1.16966	0.294509	0.263885	3	120067797	3	119562101	119582452	0.3229	rs4676696	G	A	22	21	5
3:119822388:G:A	hsa_circ_0066888	3.97893	0.000255066	0.043989	0.865121	0.217425	0.264606	3	119822388	3	119562101	119595355	0.1875	rs11925952	G	A	31	16	1
3:119822432:C:A	hsa_circ_0066888	3.97893	0.000255066	0.043989	0.865121	0.217425	0.264606	3	119822432	3	119562101	119595355	0.1875	rs11925899	C	A	31	16	1
3:119822335:C:A	hsa_circ_0066888	3.97893	0.000255066	0.043989	0.865121	0.217425	0.264606	3	119822335	3	119562101	119595355	0.1875	rs11925868	C	A	31	16	1
3:119502838:A:C	hsa_circ_0121588; hsa_circ_0141937	3.94843	0.000280208	0.0475728	0.46539	0.117867	0.261623	3	119502838	3	120489574	120495511	0.1458	rs73854706	A	C	35	12	1
3:119854785:C:G	hsa_circ_0121588; hsa_circ_0141937	3.93345	0.000293421	0.0494609	0.429579	0.109212	0.260157	3	119854785	3	120489574	120495511	0.1667	rs59328871	C	G	34	12	2
3:119853557:T:C	hsa_circ_0121588; hsa_circ_0141937	3.93345	0.000293421	0.0494609	0.429579	0.109212	0.260157	3	119853557	3	120489574	120495511	0.1667	rs8180068	T	C	34	12	2
3:119862117:G:A	hsa_circ_0121588; hsa_circ_0141937	3.93345	0.000293421	0.0494609	0.429579	0.109212	0.260157	3	119862117	3	120489574	120495511	0.1667	rs11706916	G	A	34	12	2
3:119854093:C:G	hsa_circ_0121588; hsa_circ_0141937	3.93345	0.000293421	0.0494609	0.429579	0.109212	0.260157	3	119854093	3	120489574	120495511	0.1667	rs57664228	C	G	34	12	2
3:119839546:A:G	hsa_circ_0121588; hsa_circ_0141937	4.25962	0.000106083	0.0217915	0.467089	0.109655	0.291971	3	119839546	3	120489574	120495511	0.1458	rs9861883	A	G	36	10	2
3:119858817:C:T	hsa_circ_0121588; hsa_circ_0141937	3.93345	0.000293421	0.0494609	0.429579	0.109212	0.260157	3	119858817	3	120489574	120495511	0.1667	rs12495656	C	T	34	12	2
3:119833578:G:A	hsa_circ_0121588; hsa_circ_0141937	3.9976	0.000240775	0.0420274	0.423592	0.105962	0.266432	3	119833578	3	120489574	120495511	0.1354	rs6804929	G	A	38	7	3
3:120570674:C:T	hsa_circ_0121608	4.77419	2.02e-05	0.00588485	3.98216	0.8341	0.341248	3	120570674	3	121215654	121217517	0.2083	rs10511405	C	T	28	20	0
3:120559461:T:C	hsa_circ_0121608	4.77419	2.02e-05	0.00588485	3.98216	0.8341	0.341248	3	120559461	3	121215654	121217517	0.2083	rs61263347	T	C	28	20	0
3:120533948:C:T	hsa_circ_0121608	4.77419	2.02e-05	0.00588485	3.98216	0.8341	0.341248	3	120533948	3	121215654	121217517	0.2083	rs73183754	C	T	28	20	0
3:120539127:C:T	hsa_circ_0121608	4.77419	2.02e-05	0.00588485	3.98216	0.8341	0.341248	3	120539127	3	121215654	121217517	0.2083	rs73183761	C	T	28	20	0
3:120259902:C:A	NA	4.15137	0.000149164	0.028707	0.279156	0.0672444	0.281444	3	120259902	3	121217323	121229090	0.1562	rs9871998	C	A	34	13	1
3:122334243:C:T	NA	4.34159	8.18e-05	0.017611	0.703758	0.162097	0.299914	3	122334243	3	121355992	121363775	0.1146	rs6778786	C	T	39	7	2
3:121848686:G:A	hsa_circ_0066965	4.71225	2.48e-05	0.00693636	0.749407	0.159034	0.335401	3	121848686	3	121433707	121449820	0.1562	rs62271381	G	A	36	9	3
3:122411761:T:C	NA	4.14197	0.000153624	0.0294108	0.504602	0.121826	0.280528	3	122411761	3	121573533	121576003	0.125	rs111283456	T	C	37	10	1
3:122174404:C:T	NA	4.04464	0.00020811	0.0376991	1.4437	0.356941	0.27103	3	122174404	3	121573533	121591635	0.1354	rs11705725	C	T	37	9	2
3:122340626:C:T	NA	4.49556	5e-05	0.0121694	0.8614	0.191611	0.314749	3	122340626	3	121591383	121593763	0.1146	rs12636277	C	T	41	3	4
3:121333237:C:T	hsa_circ_0066986	4.22511	0.000118297	0.0237197	1.63635	0.387291	0.28862	3	121333237	3	122156016	122160963	0.1875	rs7426531	C	T	32	14	2
3:123050970:G:A	hsa_circ_0121637	4.58661	3.73e-05	0.00942544	0.559635	0.122015	0.323462	3	123050970	3	122160884	122172848	0.1146	rs34452014	G	A	38	9	1
3:122384661:C:G	hsa_circ_0121637	5.12421	6.39e-06	0.00214498	0.619654	0.120927	0.373732	3	122384661	3	122160884	122172848	0.1042	rs790130	C	G	39	8	1
3:122384020:T:G	hsa_circ_0121637	5.12421	6.39e-06	0.00214498	0.619654	0.120927	0.373732	3	122384020	3	122160884	122172848	0.1042	rs790110	T	G	39	8	1
3:122384469:T:A	hsa_circ_0121637	5.12421	6.39e-06	0.00214498	0.619654	0.120927	0.373732	3	122384469	3	122160884	122172848	0.1042	rs2668336	T	A	39	8	1
3:122384152:C:T	hsa_circ_0121637	5.12421	6.39e-06	0.00214498	0.619654	0.120927	0.373732	3	122384152	3	122160884	122172848	0.1042	rs60226894	C	T	39	8	1
3:122386572:T:G	hsa_circ_0121637	5.12421	6.39e-06	0.00214498	0.619654	0.120927	0.373732	3	122386572	3	122160884	122172848	0.1042	rs796891	T	G	39	8	1
3:122382074:G:C	hsa_circ_0121637	5.12421	6.39e-06	0.00214498	0.619654	0.120927	0.373732	3	122382074	3	122160884	122172848	0.1042	rs812047	G	C	39	8	1
3:122385537:T:A	NA	4.79806	1.87e-05	0.0055095	0.419472	0.0874254	0.343493	3	122385537	3	122345673	122354754	0.1042	rs1909809	T	A	39	8	1
3:123299580:C:T	NA	4.26611	0.00010393	0.0214344	0.380443	0.0891782	0.292601	3	123299580	3	122345673	122354754	0.1146	rs13091529	C	T	38	9	1
3:123295941:A:G	NA	4.26611	0.00010393	0.0214344	0.380443	0.0891782	0.292601	3	123295941	3	122345673	122354754	0.1146	rs6774298	A	G	38	9	1
3:122384307:A:G	NA	4.79806	1.87e-05	0.0055095	0.419472	0.0874254	0.343493	3	122384307	3	122345673	122354754	0.1042	rs59548082	A	G	39	8	1
3:123296777:G:C	NA	4.26611	0.00010393	0.0214344	0.380443	0.0891782	0.292601	3	123296777	3	122345673	122354754	0.1146	rs2332646	G	C	38	9	1
3:122383267:T:C	NA	4.79806	1.87e-05	0.0055095	0.419472	0.0874254	0.343493	3	122383267	3	122345673	122354754	0.1042	rs7618610	T	C	39	8	1
3:122661964:A:G	NA	4.02716	0.000219714	0.039336	0.355692	0.0883232	0.269321	3	122661964	3	122345673	122354754	0.1354	rs13091691	A	G	36	11	1
3:122393891:A:G	NA	4.19587	0.000129712	0.025511	0.35487	0.0845761	0.285776	3	122393891	3	122345673	122354754	0.1354	rs867781	A	G	36	11	1
3:123297740:G:C	NA	4.26611	0.00010393	0.0214344	0.380443	0.0891782	0.292601	3	123297740	3	122345673	122354754	0.1146	rs2332645	G	C	38	9	1
3:122397033:C:T	NA	4.19587	0.000129712	0.025511	0.35487	0.0845761	0.285776	3	122397033	3	122345673	122354754	0.1354	rs1355563	C	T	36	11	1
3:123304694:G:A	NA	4.26611	0.00010393	0.0214344	0.380443	0.0891782	0.292601	3	123304694	3	122345673	122354754	0.1146	rs75085211	G	A	38	9	1
3:122394381:A:G	NA	4.19587	0.000129712	0.025511	0.35487	0.0845761	0.285776	3	122394381	3	122345673	122354754	0.1354	rs2971372	A	G	36	11	1
3:122393516:C:G	NA	4.19587	0.000129712	0.025511	0.35487	0.0845761	0.285776	3	122393516	3	122345673	122354754	0.1354	rs1398106	C	G	36	11	1
3:122397207:T:C	NA	4.19587	0.000129712	0.025511	0.35487	0.0845761	0.285776	3	122397207	3	122345673	122354754	0.1354	rs1818438	T	C	36	11	1
3:122393118:A:C	NA	4.19587	0.000129712	0.025511	0.35487	0.0845761	0.285776	3	122393118	3	122345673	122354754	0.1354	rs1875271	A	C	36	11	1
3:123303323:T:C	NA	4.26611	0.00010393	0.0214344	0.380443	0.0891782	0.292601	3	123303323	3	122345673	122354754	0.1146	rs6801013	T	C	38	9	1
3:122397886:A:C	NA	4.19587	0.000129712	0.025511	0.35487	0.0845761	0.285776	3	122397886	3	122345673	122354754	0.1354	rs790109	A	C	36	11	1
3:122657322:G:A	NA	4.02716	0.000219714	0.039336	0.355692	0.0883232	0.269321	3	122657322	3	122345673	122354754	0.1354	rs35311190	G	A	36	11	1
3:123296173:T:C	NA	4.26611	0.00010393	0.0214344	0.380443	0.0891782	0.292601	3	123296173	3	122345673	122354754	0.1146	rs6763301	T	C	38	9	1
3:122396518:C:T	NA	4.19587	0.000129712	0.025511	0.35487	0.0845761	0.285776	3	122396518	3	122345673	122354754	0.1354	rs2668346	C	T	36	11	1
3:123318845:T:C	NA	4.26611	0.00010393	0.0214344	0.380443	0.0891782	0.292601	3	123318845	3	122345673	122354754	0.1146	rs375711824	T	C	38	9	1
3:122395328:A:G	NA	4.19587	0.000129712	0.025511	0.35487	0.0845761	0.285776	3	122395328	3	122345673	122354754	0.1354	rs2668341	A	G	36	11	1
3:123290223:A:G	NA	4.26611	0.00010393	0.0214344	0.380443	0.0891782	0.292601	3	123290223	3	122345673	122354754	0.1146	rs80321176	A	G	38	9	1
3:122386630:A:C	NA	4.79806	1.87e-05	0.0055095	0.419472	0.0874254	0.343493	3	122386630	3	122345673	122354754	0.1042	rs9682337	A	C	39	8	1
3:122659829:A:G	NA	4.02716	0.000219714	0.039336	0.355692	0.0883232	0.269321	3	122659829	3	122345673	122354754	0.1354	rs10934622	A	G	36	11	1
3:123301638:T:C	NA	4.26611	0.00010393	0.0214344	0.380443	0.0891782	0.292601	3	123301638	3	122345673	122354754	0.1146	rs11918840	T	C	38	9	1
3:122658417:G:T	NA	4.02716	0.000219714	0.039336	0.355692	0.0883232	0.269321	3	122658417	3	122345673	122354754	0.1354	rs3732827	G	T	36	11	1
3:122387657:G:T	NA	4.79806	1.87e-05	0.0055095	0.419472	0.0874254	0.343493	3	122387657	3	122345673	122354754	0.1042	rs11707832	G	T	39	8	1
3:122388312:A:G	NA	4.79806	1.87e-05	0.0055095	0.419472	0.0874254	0.343493	3	122388312	3	122345673	122354754	0.1042	rs1877377	A	G	39	8	1
3:122390419:C:T	NA	4.19587	0.000129712	0.025511	0.35487	0.0845761	0.285776	3	122390419	3	122345673	122354754	0.1354	rs4678204	C	T	36	11	1
3:122387229:G:A	NA	4.79806	1.87e-05	0.0055095	0.419472	0.0874254	0.343493	3	122387229	3	122345673	122354754	0.1042	rs12630332	G	A	39	8	1
3:122657569:G:A	NA	4.02716	0.000219714	0.039336	0.355692	0.0883232	0.269321	3	122657569	3	122345673	122354754	0.1354	rs12492372	G	A	36	11	1
3:122382261:T:C	NA	4.79806	1.87e-05	0.0055095	0.419472	0.0874254	0.343493	3	122382261	3	122345673	122354754	0.1042	rs6768484	T	C	39	8	1
3:122400933:G:C	NA	4.19587	0.000129712	0.025511	0.35487	0.0845761	0.285776	3	122400933	3	122345673	122354754	0.1354	rs790106	G	C	36	11	1
3:122400790:C:A	NA	4.19587	0.000129712	0.025511	0.35487	0.0845761	0.285776	3	122400790	3	122345673	122354754	0.1354	rs790107	C	A	36	11	1
3:122386327:A:T	NA	4.79806	1.87e-05	0.0055095	0.419472	0.0874254	0.343493	3	122386327	3	122345673	122354754	0.1042	rs13063181	A	T	39	8	1
3:122384100:C:T	NA	4.79806	1.87e-05	0.0055095	0.419472	0.0874254	0.343493	3	122384100	3	122345673	122354754	0.1042	rs35749953	C	T	39	8	1
3:122655396:C:G	NA	4.02716	0.000219714	0.039336	0.355692	0.0883232	0.269321	3	122655396	3	122345673	122354754	0.1354	rs73193872	C	G	36	11	1
3:122380386:G:C	NA	4.79806	1.87e-05	0.0055095	0.419472	0.0874254	0.343493	3	122380386	3	122345673	122354754	0.1042	rs6767261	G	C	39	8	1
3:122448551:C:T	NA	4.03511	0.00021436	0.0385537	0.546898	0.135535	0.270099	3	122448551	3	122350932	122354754	0.1354	rs9872606	C	T	36	11	1
3:122429938:C:T	NA	4.03511	0.00021436	0.0385537	0.546898	0.135535	0.270099	3	122429938	3	122350932	122354754	0.1354	rs9832142	T	C	36	11	1
3:122484171:C:T	NA	4.03511	0.00021436	0.0385537	0.546898	0.135535	0.270099	3	122484171	3	122350932	122354754	0.1354	rs113080733	C	T	36	11	1
3:122416425:T:C	NA	4.03511	0.00021436	0.0385537	0.546898	0.135535	0.270099	3	122416425	3	122350932	122354754	0.1354	rs812046	T	C	36	11	1
3:122411761:T:C	NA	4.18678	0.000133471	0.026123	0.57896	0.138283	0.284892	3	122411761	3	122350932	122354754	0.125	rs111283456	T	C	37	10	1
3:122433562:G:A	NA	4.03511	0.00021436	0.0385537	0.546898	0.135535	0.270099	3	122433562	3	122350932	122354754	0.1354	rs930123	A	G	36	11	1
3:122425291:C:T	NA	4.03511	0.00021436	0.0385537	0.546898	0.135535	0.270099	3	122425291	3	122350932	122354754	0.1354	rs7612419	C	T	36	11	1
3:122437321:T:C	NA	4.03511	0.00021436	0.0385537	0.546898	0.135535	0.270099	3	122437321	3	122350932	122354754	0.1354	rs7645033	C	T	36	11	1
3:123027886:C:T	NA	4.027	0.000219821	0.0393528	0.607725	0.150913	0.269306	3	123027886	3	122411147	122414509	0.2396	rs62262651	C	T	29	15	4
3:122890107:C:G	NA	4.27481	0.000101106	0.0209355	0.578125	0.13524	0.293445	3	122890107	3	122411147	122414509	0.2708	rs2717222	C	G	28	14	6
3:122890322:A:G	NA	4.27481	0.000101106	0.0209355	0.578125	0.13524	0.293445	3	122890322	3	122411147	122414509	0.2708	rs2717223	A	G	28	14	6
3:123025165:C:T	NA	4.32596	8.6e-05	0.0181655	0.695219	0.160709	0.298402	3	123025165	3	122411147	122414509	0.2292	rs4528887	C	T	28	18	2
3:122888756:A:G	NA	4.27481	0.000101106	0.0209355	0.578125	0.13524	0.293445	3	122888756	3	122411147	122414509	0.2708	rs2673337	A	G	28	14	6
3:122888637:A:G	NA	4.19703	0.000129237	0.0254276	0.568809	0.135527	0.285889	3	122888637	3	122411147	122414509	0.2812	rs2667469	A	G	27	15	6
3:122889835:C:T	NA	4.27481	0.000101106	0.0209355	0.578125	0.13524	0.293445	3	122889835	3	122411147	122414509	0.2708	rs2673335	C	T	28	14	6
3:122889626:G:C	NA	4.27481	0.000101106	0.0209355	0.578125	0.13524	0.293445	3	122889626	3	122411147	122414509	0.2708	rs2673336	G	C	28	14	6
3:122889708:T:C	NA	4.27481	0.000101106	0.0209355	0.578125	0.13524	0.293445	3	122889708	3	122411147	122414509	0.2708	rs2717221	T	C	28	14	6
3:123030685:T:G	NA	4.32626	8.59e-05	0.0181488	0.666581	0.154078	0.298431	3	123030685	3	122411147	122414509	0.2292	rs62262653	T	G	29	16	3
3:123378319:C:A	NA	3.9419	0.000285895	0.0483917	0.271014	0.0687521	0.260984	3	123378319	3	122437805	122439100	0.1042	rs7619172	C	A	40	6	2
3:123357037:A:G	NA	3.9419	0.000285895	0.0483917	0.271014	0.0687521	0.260984	3	123357037	3	122437805	122439100	0.1042	rs820463	A	G	40	6	2
3:123357062:G:C	NA	3.9419	0.000285895	0.0483917	0.271014	0.0687521	0.260984	3	123357062	3	122437805	122439100	0.1042	rs820464	G	C	40	6	2
3:123358278:A:C	NA	3.9419	0.000285895	0.0483917	0.271014	0.0687521	0.260984	3	123358278	3	122437805	122439100	0.1042	rs1254403	A	C	40	6	2
3:123353741:G:C	NA	3.9419	0.000285895	0.0483917	0.271014	0.0687521	0.260984	3	123353741	3	122437805	122439100	0.1042	rs1254401	G	C	40	6	2
3:123362856:T:C	NA	3.9419	0.000285895	0.0483917	0.271014	0.0687521	0.260984	3	123362856	3	122437805	122439100	0.1042	rs820470	T	C	40	6	2
3:123371973:C:T	NA	3.9419	0.000285895	0.0483917	0.271014	0.0687521	0.260984	3	123371973	3	122437805	122439100	0.1042	rs702032	C	T	40	6	2
3:123368013:A:G	NA	3.9419	0.000285895	0.0483917	0.271014	0.0687521	0.260984	3	123368013	3	122437805	122439100	0.1042	rs1254392	A	G	40	6	2
3:123357037:A:G	NA	3.9419	0.000285895	0.0483917	0.441397	0.111976	0.260984	3	123357037	3	122545646	122564718	0.1042	rs820463	A	G	40	6	2
3:123358278:A:C	NA	3.9419	0.000285895	0.0483917	0.441397	0.111976	0.260984	3	123358278	3	122545646	122564718	0.1042	rs1254403	A	C	40	6	2
3:123357062:G:C	NA	3.9419	0.000285895	0.0483917	0.441397	0.111976	0.260984	3	123357062	3	122545646	122564718	0.1042	rs820464	G	C	40	6	2
3:123368013:A:G	NA	3.9419	0.000285895	0.0483917	0.441397	0.111976	0.260984	3	123368013	3	122545646	122564718	0.1042	rs1254392	A	G	40	6	2
3:123362856:T:C	NA	3.9419	0.000285895	0.0483917	0.441397	0.111976	0.260984	3	123362856	3	122545646	122564718	0.1042	rs820470	T	C	40	6	2
3:123353741:G:C	NA	3.9419	0.000285895	0.0483917	0.441397	0.111976	0.260984	3	123353741	3	122545646	122564718	0.1042	rs1254401	G	C	40	6	2
3:123371973:C:T	NA	3.9419	0.000285895	0.0483917	0.441397	0.111976	0.260984	3	123371973	3	122545646	122564718	0.1042	rs702032	C	T	40	6	2
3:123378319:C:A	NA	3.9419	0.000285895	0.0483917	0.441397	0.111976	0.260984	3	123378319	3	122545646	122564718	0.1042	rs7619172	C	A	40	6	2
3:122384661:C:G	hsa_circ_0121654	5.12421	6.39e-06	0.00214498	0.619654	0.120927	0.373732	3	122384661	3	122842912	122849463	0.1042	rs790130	C	G	39	8	1
3:122384152:C:T	hsa_circ_0121654	5.12421	6.39e-06	0.00214498	0.619654	0.120927	0.373732	3	122384152	3	122842912	122849463	0.1042	rs60226894	C	T	39	8	1
3:123050970:G:A	hsa_circ_0121654	4.58661	3.73e-05	0.00942544	0.559635	0.122015	0.323462	3	123050970	3	122842912	122849463	0.1146	rs34452014	G	A	38	9	1
3:122384469:T:A	hsa_circ_0121654	5.12421	6.39e-06	0.00214498	0.619654	0.120927	0.373732	3	122384469	3	122842912	122849463	0.1042	rs2668336	T	A	39	8	1
3:122386572:T:G	hsa_circ_0121654	5.12421	6.39e-06	0.00214498	0.619654	0.120927	0.373732	3	122386572	3	122842912	122849463	0.1042	rs796891	T	G	39	8	1
3:122382074:G:C	hsa_circ_0121654	5.12421	6.39e-06	0.00214498	0.619654	0.120927	0.373732	3	122382074	3	122842912	122849463	0.1042	rs812047	G	C	39	8	1
3:122384020:T:G	hsa_circ_0121654	5.12421	6.39e-06	0.00214498	0.619654	0.120927	0.373732	3	122384020	3	122842912	122849463	0.1042	rs790110	T	G	39	8	1
3:124804204:A:C	NA	4.35405	7.86e-05	0.0170649	0.418876	0.0962038	0.301118	3	124804204	3	124576078	124578293	0.1042	rs2948814	A	C	39	8	1
3:124471512:G:A	hsa_circ_0121748	4.16467	0.000143071	0.0276713	0.32047	0.0769496	0.282739	3	124471512	3	125170148	125172799	0.1042	rs34914738	G	A	39	8	1
3:125982821:G:C	hsa_circ_0121749	4.12511	0.00016195	0.0306713	0.434909	0.10543	0.278884	3	125982821	3	125170148	125176209	0.1146	rs60989548	G	C	39	7	2
3:125961978:C:A	hsa_circ_0121749	3.99087	0.000245837	0.0427552	0.415594	0.104136	0.265773	3	125961978	3	125170148	125176209	0.125	rs62264476	C	A	38	8	2
3:125948511:T:G	hsa_circ_0121749	3.99087	0.000245837	0.0427552	0.415594	0.104136	0.265773	3	125948511	3	125170148	125176209	0.125	rs74910602	T	G	38	8	2
3:125976368:A:T	hsa_circ_0121749	4.12511	0.00016195	0.0306713	0.434909	0.10543	0.278884	3	125976368	3	125170148	125176209	0.1146	rs2044575	A	T	39	7	2
3:125979375:C:T	hsa_circ_0121749	4.12511	0.00016195	0.0306713	0.434909	0.10543	0.278884	3	125979375	3	125170148	125176209	0.1146	rs115710178	C	T	39	7	2
3:125986849:T:G	hsa_circ_0121749	4.12511	0.00016195	0.0306713	0.434909	0.10543	0.278884	3	125986849	3	125170148	125176209	0.1146	rs62264521	T	G	39	7	2
3:125994799:A:G	hsa_circ_0121749	4.41278	6.52e-05	0.0146272	0.40005	0.0906571	0.306788	3	125994799	3	125170148	125176209	0.1875	rs6807689	G	A	33	12	3
3:125989784:A:T	hsa_circ_0121749	4.33307	8.4e-05	0.0178162	0.467054	0.107788	0.29909	3	125989784	3	125170148	125176209	0.1042	rs2044578	A	T	40	6	2
3:125989724:A:G	hsa_circ_0121749	4.33307	8.4e-05	0.0178162	0.467054	0.107788	0.29909	3	125989724	3	125170148	125176209	0.1042	rs2044579	A	G	40	6	2
3:125956909:A:G	hsa_circ_0121749	3.99087	0.000245837	0.0427552	0.415594	0.104136	0.265773	3	125956909	3	125170148	125176209	0.125	rs6798927	A	G	38	8	2
3:125955591:C:T	hsa_circ_0121749	3.99087	0.000245837	0.0427552	0.415594	0.104136	0.265773	3	125955591	3	125170148	125176209	0.125	rs72969769	C	T	38	8	2
3:125933528:A:C	hsa_circ_0121749	3.99087	0.000245837	0.0427552	0.415594	0.104136	0.265773	3	125933528	3	125170148	125176209	0.125	rs62263394	A	C	38	8	2
3:125958778:C:A	hsa_circ_0121749	3.99087	0.000245837	0.0427552	0.415594	0.104136	0.265773	3	125958778	3	125170148	125176209	0.125	rs6781282	C	A	38	8	2
3:125932659:T:C	hsa_circ_0121749	3.99087	0.000245837	0.0427552	0.415594	0.104136	0.265773	3	125932659	3	125170148	125176209	0.125	rs62263393	T	C	38	8	2
3:125970639:A:G	hsa_circ_0121749	4.12511	0.00016195	0.0306713	0.434909	0.10543	0.278884	3	125970639	3	125170148	125176209	0.1146	rs62264478	A	G	39	7	2
3:125973569:T:C	hsa_circ_0121749	4.12511	0.00016195	0.0306713	0.434909	0.10543	0.278884	3	125973569	3	125170148	125176209	0.1146	rs2364529	T	C	39	7	2
3:125972439:T:C	hsa_circ_0121749	4.12511	0.00016195	0.0306713	0.434909	0.10543	0.278884	3	125972439	3	125170148	125176209	0.1146	rs61531815	T	C	39	7	2
3:125768568:G:C	hsa_circ_0121750	4.75289	2.17e-05	0.00618393	0.400227	0.0842072	0.33924	3	125768568	3	125170148	125179704	0.1042	rs6799761	G	C	39	8	1
3:124582319:T:C	hsa_circ_0121761	4.39283	6.95e-05	0.0154925	0.311419	0.0708927	0.304863	3	124582319	3	125279222	125286439	0.1562	rs6787638	T	C	34	13	1
3:124580977:G:A	hsa_circ_0121761	4.39283	6.95e-05	0.0154925	0.311419	0.0708927	0.304863	3	124580977	3	125279222	125286439	0.1562	rs3772860	G	A	34	13	1
3:124593137:C:G	hsa_circ_0121761	4.39283	6.95e-05	0.0154925	0.311419	0.0708927	0.304863	3	124593137	3	125279222	125286439	0.1562	rs7373991	C	G	34	13	1
3:124646837:G:A	hsa_circ_0121761	4.74397	2.23e-05	0.00634405	0.339584	0.0715823	0.338398	3	124646837	3	125279222	125286439	0.1562	rs4679394	G	A	34	13	1
3:124592139:G:C	hsa_circ_0121761	4.39283	6.95e-05	0.0154925	0.311419	0.0708927	0.304863	3	124592139	3	125279222	125286439	0.1562	rs1017814	G	C	34	13	1
3:124591985:T:C	hsa_circ_0121761	4.39283	6.95e-05	0.0154925	0.311419	0.0708927	0.304863	3	124591985	3	125279222	125286439	0.1562	rs1017813	T	C	34	13	1
3:124512774:G:C	hsa_circ_0121761	4.13686	0.000156102	0.0297344	0.281977	0.0681621	0.280029	3	124512774	3	125279222	125286439	0.1979	rs4678160	G	C	31	15	2
3:124648705:T:C	hsa_circ_0121761	4.74397	2.23e-05	0.00634405	0.339584	0.0715823	0.338398	3	124648705	3	125279222	125286439	0.1562	rs9882808	T	C	34	13	1
3:124577746:C:T	hsa_circ_0121761	4.39283	6.95e-05	0.0154925	0.311419	0.0708927	0.304863	3	124577746	3	125279222	125286439	0.1562	rs9859090	C	T	34	13	1
3:124574861:A:G	hsa_circ_0121761	4.39283	6.95e-05	0.0154925	0.311419	0.0708927	0.304863	3	124574861	3	125279222	125286439	0.1562	rs9809420	A	G	34	13	1
3:124648134:C:T	hsa_circ_0121761	4.74397	2.23e-05	0.00634405	0.339584	0.0715823	0.338398	3	124648134	3	125279222	125286439	0.1562	rs9861922	C	T	34	13	1
3:124580009:C:T	hsa_circ_0121761	4.39283	6.95e-05	0.0154925	0.311419	0.0708927	0.304863	3	124580009	3	125279222	125286439	0.1562	rs13089681	C	T	34	13	1
3:124573898:A:G	hsa_circ_0121761	4.39283	6.95e-05	0.0154925	0.311419	0.0708927	0.304863	3	124573898	3	125279222	125286439	0.1562	rs848790	A	G	34	13	1
3:124591419:G:A	hsa_circ_0121761	4.39283	6.95e-05	0.0154925	0.311419	0.0708927	0.304863	3	124591419	3	125279222	125286439	0.1562	rs7632893	G	A	34	13	1
3:124577525:T:C	hsa_circ_0121761	4.39283	6.95e-05	0.0154925	0.311419	0.0708927	0.304863	3	124577525	3	125279222	125286439	0.1562	rs9878701	T	C	34	13	1
3:124594061:G:A	hsa_circ_0121761	4.59844	3.59e-05	0.00910609	0.329927	0.0717475	0.324591	3	124594061	3	125279222	125286439	0.1458	rs12491559	G	A	35	12	1
3:124589518:A:C	hsa_circ_0121761	4.39283	6.95e-05	0.0154925	0.311419	0.0708927	0.304863	3	124589518	3	125279222	125286439	0.1562	rs2169971	A	C	34	13	1
3:124535904:A:C	hsa_circ_0121761	4.21301	0.000122899	0.0244161	0.286209	0.0679345	0.287443	3	124535904	3	125279222	125286439	0.1771	rs3772837	A	C	33	13	2
3:124644844:T:C	hsa_circ_0121761	4.54717	4.23e-05	0.0105273	0.322392	0.0708995	0.319694	3	124644844	3	125279222	125286439	0.1667	rs12486251	T	C	33	14	1
3:124582560:T:A	hsa_circ_0121761	4.39283	6.95e-05	0.0154925	0.311419	0.0708927	0.304863	3	124582560	3	125279222	125286439	0.1562	rs10934694	T	A	34	13	1
3:124644411:C:T	hsa_circ_0121761	4.54717	4.23e-05	0.0105273	0.322392	0.0708995	0.319694	3	124644411	3	125279222	125286439	0.1667	rs13084372	C	T	33	14	1
3:124589827:C:A	hsa_circ_0121761	4.39283	6.95e-05	0.0154925	0.311419	0.0708927	0.304863	3	124589827	3	125279222	125286439	0.1562	rs35271949	C	A	34	13	1
3:124589524:C:G	hsa_circ_0121761	4.39283	6.95e-05	0.0154925	0.311419	0.0708927	0.304863	3	124589524	3	125279222	125286439	0.1562	rs2169972	C	G	34	13	1
3:124577464:C:T	hsa_circ_0121761	4.39283	6.95e-05	0.0154925	0.311419	0.0708927	0.304863	3	124577464	3	125279222	125286439	0.1562	rs9858709	C	T	34	13	1
3:124595876:A:G	hsa_circ_0121761	4.39283	6.95e-05	0.0154925	0.311419	0.0708927	0.304863	3	124595876	3	125279222	125286439	0.1562	rs11717274	A	G	34	13	1
3:124585214:G:A	hsa_circ_0121761	4.39283	6.95e-05	0.0154925	0.311419	0.0708927	0.304863	3	124585214	3	125279222	125286439	0.1562	rs1499966	G	A	34	13	1
3:124583139:G:C	hsa_circ_0121761	4.39283	6.95e-05	0.0154925	0.311419	0.0708927	0.304863	3	124583139	3	125279222	125286439	0.1562	rs11706982	G	C	34	13	1
3:124644588:G:C	hsa_circ_0121761	4.74397	2.23e-05	0.00634405	0.339584	0.0715823	0.338398	3	124644588	3	125279222	125286439	0.1562	rs12495703	G	C	34	13	1
3:124583789:C:T	hsa_circ_0121761	4.39283	6.95e-05	0.0154925	0.311419	0.0708927	0.304863	3	124583789	3	125279222	125286439	0.1562	rs3772861	C	T	34	13	1
3:124585077:G:A	hsa_circ_0121761	4.39283	6.95e-05	0.0154925	0.311419	0.0708927	0.304863	3	124585077	3	125279222	125286439	0.1562	rs1846612	G	A	34	13	1
3:124561480:C:G	hsa_circ_0121761	4.39283	6.95e-05	0.0154925	0.311419	0.0708927	0.304863	3	124561480	3	125279222	125286439	0.1562	rs6438858	C	G	34	13	1
3:124588929:T:G	hsa_circ_0121761	4.39283	6.95e-05	0.0154925	0.311419	0.0708927	0.304863	3	124588929	3	125279222	125286439	0.1562	rs13091878	T	G	34	13	1
3:124573989:G:A	hsa_circ_0121761	4.39283	6.95e-05	0.0154925	0.311419	0.0708927	0.304863	3	124573989	3	125279222	125286439	0.1562	rs9289238	G	A	34	13	1
3:124558741:G:A	hsa_circ_0121761	4.39283	6.95e-05	0.0154925	0.311419	0.0708927	0.304863	3	124558741	3	125279222	125286439	0.1562	rs3772843	G	A	34	13	1
3:124575410:C:T	hsa_circ_0121761	4.39283	6.95e-05	0.0154925	0.311419	0.0708927	0.304863	3	124575410	3	125279222	125286439	0.1562	rs3772856	C	T	34	13	1
3:124577077:T:G	hsa_circ_0121761	4.59844	3.59e-05	0.00910609	0.329927	0.0717475	0.324591	3	124577077	3	125279222	125286439	0.1458	rs12695447	T	G	35	12	1
3:124584787:G:A	hsa_circ_0121761	4.39283	6.95e-05	0.0154925	0.311419	0.0708927	0.304863	3	124584787	3	125279222	125286439	0.1562	rs4234222	G	A	34	13	1
3:124576929:C:G	hsa_circ_0121761	4.39283	6.95e-05	0.0154925	0.311419	0.0708927	0.304863	3	124576929	3	125279222	125286439	0.1562	rs13071338	C	G	34	13	1
3:124583183:G:A	hsa_circ_0121761	4.59844	3.59e-05	0.00910609	0.329927	0.0717475	0.324591	3	124583183	3	125279222	125286439	0.1458	rs11707014	G	A	35	12	1
3:124583553:C:G	hsa_circ_0121761	4.39283	6.95e-05	0.0154925	0.311419	0.0708927	0.304863	3	124583553	3	125279222	125286439	0.1562	rs9815349	C	G	34	13	1
3:124566227:A:G	hsa_circ_0121761	4.39283	6.95e-05	0.0154925	0.311419	0.0708927	0.304863	3	124566227	3	125279222	125286439	0.1562	rs9865359	A	G	34	13	1
3:124584719:C:T	hsa_circ_0121761	4.39283	6.95e-05	0.0154925	0.311419	0.0708927	0.304863	3	124584719	3	125279222	125286439	0.1562	rs10934695	C	T	34	13	1
3:124562515:T:C	hsa_circ_0121761	4.39283	6.95e-05	0.0154925	0.311419	0.0708927	0.304863	3	124562515	3	125279222	125286439	0.1562	rs3772847	T	C	34	13	1
3:124572615:T:C	hsa_circ_0121761	4.39283	6.95e-05	0.0154925	0.311419	0.0708927	0.304863	3	124572615	3	125279222	125286439	0.1562	rs10212596	T	C	34	13	1
3:124589229:A:G	hsa_circ_0121761	4.39283	6.95e-05	0.0154925	0.311419	0.0708927	0.304863	3	124589229	3	125279222	125286439	0.1562	rs2127304	A	G	34	13	1
3:124587069:T:C	hsa_circ_0121761	4.39283	6.95e-05	0.0154925	0.311419	0.0708927	0.304863	3	124587069	3	125279222	125286439	0.1562	rs3772864	T	C	34	13	1
3:124568967:C:G	hsa_circ_0121761	4.39283	6.95e-05	0.0154925	0.311419	0.0708927	0.304863	3	124568967	3	125279222	125286439	0.1562	rs3772850	C	G	34	13	1
3:125975586:G:A	hsa_circ_0006245	4.26535	0.000104178	0.0214796	0.855326	0.200529	0.292528	3	125975586	3	125295032	125301822	0.1771	rs78760953	G	A	32	15	1
3:125973767:T:C	hsa_circ_0006245	3.97012	0.000262096	0.0449473	0.684368	0.17238	0.263745	3	125973767	3	125295032	125301822	0.2188	rs35078897	T	C	30	15	3
3:125973585:G:T	hsa_circ_0006245	3.97012	0.000262096	0.0449473	0.684368	0.17238	0.263745	3	125973585	3	125295032	125301822	0.2188	rs10934761	G	T	30	15	3
3:126377595:A:T	hsa_circ_0007210	3.9644	0.000266765	0.0456324	1.03122	0.26012	0.263184	3	126377595	3	125567072	125567290	0.4375	rs10934788	A	T	16	22	10
3:126372919:G:A	hsa_circ_0007210	3.9644	0.000266765	0.0456324	1.03122	0.26012	0.263184	3	126372919	3	125567072	125567290	0.4375	rs11718498	G	A	16	22	10
3:11744119:T:A	hsa_circ_0005028	4.69696	2.61e-05	0.00725921	0.486282	0.103531	0.333953	3	11744119	3	12558109	12560696	0.1146	rs79529974	T	A	38	9	1
3:11743760:A:T	hsa_circ_0005028	4.69696	2.61e-05	0.00725921	0.486282	0.103531	0.333953	3	11743760	3	12558109	12560696	0.1146	rs73813013	A	T	38	9	1
3:11733540:A:G	hsa_circ_0005028	4.69696	2.61e-05	0.00725921	0.486282	0.103531	0.333953	3	11733540	3	12558109	12560696	0.1146	rs61498779	A	G	38	9	1
3:11737145:C:T	hsa_circ_0005028	4.69696	2.61e-05	0.00725921	0.486282	0.103531	0.333953	3	11737145	3	12558109	12560696	0.1146	rs7619252	C	T	38	9	1
3:11732973:A:T	hsa_circ_0005028	4.69696	2.61e-05	0.00725921	0.486282	0.103531	0.333953	3	11732973	3	12558109	12560696	0.1146	rs6442277	A	T	38	9	1
3:11738031:A:G	hsa_circ_0005028	4.69696	2.61e-05	0.00725921	0.486282	0.103531	0.333953	3	11738031	3	12558109	12560696	0.1146	rs58956821	A	G	38	9	1
3:11734748:T:A	hsa_circ_0005028	4.69696	2.61e-05	0.00725921	0.486282	0.103531	0.333953	3	11734748	3	12558109	12560696	0.1146	rs73813008	T	A	38	9	1
3:11743228:C:T	hsa_circ_0005028	4.69696	2.61e-05	0.00725921	0.486282	0.103531	0.333953	3	11743228	3	12558109	12560696	0.1146	rs57056457	C	T	38	9	1
3:11740887:C:T	hsa_circ_0005028	4.69696	2.61e-05	0.00725921	0.486282	0.103531	0.333953	3	11740887	3	12558109	12560696	0.1146	rs6786278	C	T	38	9	1
3:11747343:T:C	hsa_circ_0005028	4.69696	2.61e-05	0.00725921	0.486282	0.103531	0.333953	3	11747343	3	12558109	12560696	0.1146	rs113892449	T	C	38	9	1
3:11745439:G:C	hsa_circ_0005028	4.69696	2.61e-05	0.00725921	0.486282	0.103531	0.333953	3	11745439	3	12558109	12560696	0.1146	rs56857228	G	C	38	9	1
3:11732529:C:T	hsa_circ_0005028	4.69696	2.61e-05	0.00725921	0.486282	0.103531	0.333953	3	11732529	3	12558109	12560696	0.1146	rs6442276	C	T	38	9	1
3:11750488:T:C	hsa_circ_0005028	4.69696	2.61e-05	0.00725921	0.486282	0.103531	0.333953	3	11750488	3	12558109	12560696	0.1146	rs6766254	T	C	38	9	1
3:11735904:G:A	hsa_circ_0005028	4.69696	2.61e-05	0.00725921	0.486282	0.103531	0.333953	3	11735904	3	12558109	12560696	0.1146	rs111709629	G	A	38	9	1
3:11735928:T:C	hsa_circ_0005028	4.69696	2.61e-05	0.00725921	0.486282	0.103531	0.333953	3	11735928	3	12558109	12560696	0.1146	rs59124340	T	C	38	9	1
3:11737299:G:T	hsa_circ_0005028	4.69696	2.61e-05	0.00725921	0.486282	0.103531	0.333953	3	11737299	3	12558109	12560696	0.1146	rs7621789	G	T	38	9	1
3:11735740:G:C	hsa_circ_0005028	4.69696	2.61e-05	0.00725921	0.486282	0.103531	0.333953	3	11735740	3	12558109	12560696	0.1146	rs59829641	G	C	38	9	1
3:11747845:A:G	hsa_circ_0005028	4.69696	2.61e-05	0.00725921	0.486282	0.103531	0.333953	3	11747845	3	12558109	12560696	0.1146	rs73813014	A	G	38	9	1
3:11744163:C:T	hsa_circ_0005028	4.69696	2.61e-05	0.00725921	0.486282	0.103531	0.333953	3	11744163	3	12558109	12560696	0.1146	rs78581241	C	T	38	9	1
3:11746016:T:C	hsa_circ_0005028	4.69696	2.61e-05	0.00725921	0.486282	0.103531	0.333953	3	11746016	3	12558109	12560696	0.1146	rs11712767	T	C	38	9	1
3:11735677:T:C	hsa_circ_0005028	4.69696	2.61e-05	0.00725921	0.486282	0.103531	0.333953	3	11735677	3	12558109	12560696	0.1146	rs73813010	T	C	38	9	1
3:11735252:G:A	hsa_circ_0005028	4.69696	2.61e-05	0.00725921	0.486282	0.103531	0.333953	3	11735252	3	12558109	12560696	0.1146	rs73813009	G	A	38	9	1
3:11734387:A:G	hsa_circ_0005028	4.69696	2.61e-05	0.00725921	0.486282	0.103531	0.333953	3	11734387	3	12558109	12560696	0.1146	rs11709115	A	G	38	9	1
3:13111830:C:T	hsa_circ_0064365	5.22334	4.6e-06	0.00159607	0.763515	0.146174	0.382744	3	13111830	3	12645634	12647798	0.2812	rs455582	C	T	25	19	4
3:13110580:T:C	hsa_circ_0064365	4.16388	0.000143427	0.0277303	0.854773	0.205283	0.282662	3	13110580	3	12645634	12647798	0.1458	rs387779	C	T	35	12	1
3:13112141:C:T	hsa_circ_0064365	4.16388	0.000143427	0.0277303	0.854773	0.205283	0.282662	3	13112141	3	12645634	12647798	0.1458	rs636442	C	T	35	12	1
3:13110967:C:A	hsa_circ_0064365	4.16388	0.000143427	0.0277303	0.854773	0.205283	0.282662	3	13110967	3	12645634	12647798	0.1458	rs459392	C	A	35	12	1
3:13114246:C:G	hsa_circ_0064365	5.22334	4.6e-06	0.00159607	0.763515	0.146174	0.382744	3	13114246	3	12645634	12647798	0.2812	rs462825	G	C	25	19	4
3:13113401:C:T	hsa_circ_0064365	5.22334	4.6e-06	0.00159607	0.763515	0.146174	0.382744	3	13113401	3	12645634	12647798	0.2812	rs1691316	C	T	25	19	4
3:128257206:T:A	hsa_circ_0008045	4.06777	0.000193673	0.0354353	0.557649	0.13709	0.273289	3	128257206	3	127413817	127414033	0.1354	rs75077124	T	A	36	11	1
3:128257406:A:C	hsa_circ_0008045	4.06777	0.000193673	0.0354353	0.557649	0.13709	0.273289	3	128257406	3	127413817	127414033	0.1354	rs34704109	A	C	36	11	1
3:128245709:C:A	hsa_circ_0008045	4.04547	0.000207579	0.0376214	0.555226	0.137247	0.27111	3	128245709	3	127413817	127414033	0.1458	rs9819402	C	A	35	12	1
3:128259713:A:C	hsa_circ_0008045	4.06777	0.000193673	0.0354353	0.557649	0.13709	0.273289	3	128259713	3	127413817	127414033	0.1354	rs56954786	A	C	36	11	1
3:126809904:C:G	hsa_circ_0008045	4.13635	0.00015635	0.029774	0.543586	0.131417	0.27998	3	126809904	3	127413817	127414033	0.1146	rs9882647	C	G	39	7	2
3:128245696:C:T	hsa_circ_0008045	4.04547	0.000207579	0.0376214	0.555226	0.137247	0.27111	3	128245696	3	127413817	127414033	0.1458	rs9819395	C	T	35	12	1
3:128245481:G:A	hsa_circ_0008045	4.04547	0.000207579	0.0376214	0.555226	0.137247	0.27111	3	128245481	3	127413817	127414033	0.1458	rs4857853	G	A	35	12	1
3:126857460:A:G	hsa_circ_0008045	3.9623	0.000268496	0.0458828	0.510578	0.128859	0.262979	3	126857460	3	127413817	127414033	0.1458	rs13096510	A	G	36	10	2
3:128205519:G:A	hsa_circ_0008045	4.64482	3.09e-05	0.00822518	0.660009	0.142096	0.329006	3	128205519	3	127413817	127414033	0.1042	rs4577488	G	A	39	8	1
3:128259824:A:G	hsa_circ_0008045	4.06777	0.000193673	0.0354353	0.557649	0.13709	0.273289	3	128259824	3	127413817	127414033	0.1354	rs59420157	A	G	36	11	1
3:126827733:A:C	hsa_circ_0008045	4.1053	0.000172289	0.032267	0.535059	0.130334	0.276952	3	126827733	3	127413817	127414033	0.1354	rs4679341	A	C	37	9	2
3:126831861:C:T	hsa_circ_0008045	4.1053	0.000172289	0.032267	0.535059	0.130334	0.276952	3	126831861	3	127413817	127414033	0.1354	rs9868010	C	T	37	9	2
3:128248505:G:A	hsa_circ_0008045	3.95046	0.000278466	0.0473235	0.537043	0.135944	0.261821	3	128248505	3	127413817	127414033	0.1458	rs7631955	G	A	35	12	1
3:128251678:C:T	hsa_circ_0008045	4.06777	0.000193673	0.0354353	0.557649	0.13709	0.273289	3	128251678	3	127413817	127414033	0.1354	rs4431128	C	T	36	11	1
3:126850883:T:C	hsa_circ_0008045	3.9623	0.000268496	0.0458828	0.510578	0.128859	0.262979	3	126850883	3	127413817	127414033	0.1458	rs4679143	T	C	36	10	2
3:128232679:C:G	hsa_circ_0008045	4.04547	0.000207579	0.0376214	0.555226	0.137247	0.27111	3	128232679	3	127413817	127414033	0.1458	rs4532151	C	G	35	12	1
3:126847173:C:G	hsa_circ_0008045	4.1053	0.000172289	0.032267	0.535059	0.130334	0.276952	3	126847173	3	127413817	127414033	0.1354	rs9816666	C	G	37	9	2
3:128231928:A:T	hsa_circ_0008045	4.04547	0.000207579	0.0376214	0.555226	0.137247	0.27111	3	128231928	3	127413817	127414033	0.1458	rs4857901	A	T	35	12	1
3:126809721:G:A	hsa_circ_0008045	4.13635	0.00015635	0.029774	0.543586	0.131417	0.27998	3	126809721	3	127413817	127414033	0.1146	rs66679827	G	A	39	7	2
3:126810503:A:G	hsa_circ_0008045	4.13635	0.00015635	0.029774	0.543586	0.131417	0.27998	3	126810503	3	127413817	127414033	0.1146	rs9845880	A	G	39	7	2
3:126839064:A:G	hsa_circ_0008045	4.1053	0.000172289	0.032267	0.535059	0.130334	0.276952	3	126839064	3	127413817	127414033	0.1354	rs9839579	A	G	37	9	2
3:126847520:T:G	hsa_circ_0008045	4.1053	0.000172289	0.032267	0.535059	0.130334	0.276952	3	126847520	3	127413817	127414033	0.1354	rs6787908	T	G	37	9	2
3:126827552:C:A	hsa_circ_0008045	4.1053	0.000172289	0.032267	0.535059	0.130334	0.276952	3	126827552	3	127413817	127414033	0.1354	rs4679340	C	A	37	9	2
3:128232384:T:C	hsa_circ_0008045	4.04547	0.000207579	0.0376214	0.555226	0.137247	0.27111	3	128232384	3	127413817	127414033	0.1458	rs13078209	T	C	35	12	1
3:128236691:C:T	hsa_circ_0008045	4.04547	0.000207579	0.0376214	0.555226	0.137247	0.27111	3	128236691	3	127413817	127414033	0.1458	rs4266212	C	T	35	12	1
3:128249249:A:G	hsa_circ_0008045	3.95046	0.000278466	0.0473235	0.537043	0.135944	0.261821	3	128249249	3	127413817	127414033	0.1458	rs9877627	A	G	35	12	1
3:131598638:A:G	hsa_circ_0121929	3.93049	0.000296105	0.0498226	1.71628	0.436658	0.259867	3	131598638	3	132191988	132196984	0.2917	rs1461148	G	A	24	20	4
3:131598370:T:G	hsa_circ_0121929	3.93049	0.000296105	0.0498226	1.71628	0.436658	0.259867	3	131598370	3	132191988	132196984	0.2917	rs9843570	G	T	24	20	4
3:131498196:C:T	hsa_circ_0121929	4.3832	7.16e-05	0.0159219	2.01492	0.459691	0.303934	3	131498196	3	132191988	132196984	0.2292	rs13078466	C	T	28	18	2
3:131525097:A:C	hsa_circ_0121929	3.94281	0.000285102	0.0482939	1.86745	0.473633	0.261072	3	131525097	3	132191988	132196984	0.2292	rs34061430	A	C	28	18	2
3:131496487:C:T	hsa_circ_0121929	4.3832	7.16e-05	0.0159219	2.01492	0.459691	0.303934	3	131496487	3	132191988	132196984	0.2292	rs16837826	C	T	28	18	2
3:131598441:T:G	hsa_circ_0121929	3.93049	0.000296105	0.0498226	1.71628	0.436658	0.259867	3	131598441	3	132191988	132196984	0.2917	rs9843606	G	T	24	20	4
3:131599652:A:G	hsa_circ_0121929	3.93049	0.000296105	0.0498226	1.71628	0.436658	0.259867	3	131599652	3	132191988	132196984	0.2917	rs4854849	G	A	24	20	4
3:131516576:T:C	hsa_circ_0121929	3.94281	0.000285102	0.0482939	1.86745	0.473633	0.261072	3	131516576	3	132191988	132196984	0.2292	rs1553975	T	C	28	18	2
3:131502580:A:C	hsa_circ_0121929	4.3832	7.16e-05	0.0159219	2.01492	0.459691	0.303934	3	131502580	3	132191988	132196984	0.2292	rs16837848	A	C	28	18	2
3:131599176:A:G	hsa_circ_0121929	4.69318	2.64e-05	0.00734349	1.89886	0.404599	0.333596	3	131599176	3	132191988	132196984	0.3125	rs9866113	G	A	23	20	5
3:131596649:G:C	hsa_circ_0121929	3.93049	0.000296105	0.0498226	1.71628	0.436658	0.259867	3	131596649	3	132191988	132196984	0.2917	rs6797925	C	G	24	20	4
3:131599694:C:T	hsa_circ_0121929	3.93049	0.000296105	0.0498226	1.71628	0.436658	0.259867	3	131599694	3	132191988	132196984	0.2917	rs4854852	T	C	24	20	4
3:131597910:T:C	hsa_circ_0121929	3.93049	0.000296105	0.0498226	1.71628	0.436658	0.259867	3	131597910	3	132191988	132196984	0.2917	rs9289406	C	T	24	20	4
3:131563646:A:G	hsa_circ_0121929	3.97923	0.000254832	0.0439615	1.89373	0.475904	0.264636	3	131563646	3	132191988	132196984	0.2292	rs13077768	A	G	28	18	2
3:131597726:C:T	hsa_circ_0121929	3.93049	0.000296105	0.0498226	1.71628	0.436658	0.259867	3	131597726	3	132191988	132196984	0.2917	rs9289404	T	C	24	20	4
3:131599084:A:C	hsa_circ_0121929	3.93049	0.000296105	0.0498226	1.71628	0.436658	0.259867	3	131599084	3	132191988	132196984	0.2917	rs9865952	C	A	24	20	4
3:131579452:G:A	hsa_circ_0121929	3.93049	0.000296105	0.0498226	1.71628	0.436658	0.259867	3	131579452	3	132191988	132196984	0.2917	rs1355779	A	G	24	20	4
3:131614747:C:A	hsa_circ_0121929	3.93049	0.000296105	0.0498226	1.71628	0.436658	0.259867	3	131614747	3	132191988	132196984	0.2917	rs1461144	A	C	24	20	4
3:131597619:G:T	hsa_circ_0121929	3.93049	0.000296105	0.0498226	1.71628	0.436658	0.259867	3	131597619	3	132191988	132196984	0.2917	rs9289401	T	G	24	20	4
3:131598206:A:G	hsa_circ_0121929	3.93049	0.000296105	0.0498226	1.71628	0.436658	0.259867	3	131598206	3	132191988	132196984	0.2917	rs9860875	G	A	24	20	4
3:131617427:C:T	hsa_circ_0121929	4.14164	0.000153781	0.029439	1.80576	0.436002	0.280496	3	131617427	3	132191988	132196984	0.2812	rs4854629	T	C	25	19	4
3:131608960:C:T	hsa_circ_0121929	3.97923	0.000254832	0.0439615	1.89373	0.475904	0.264636	3	131608960	3	132191988	132196984	0.2292	rs55968055	C	T	28	18	2
3:131583848:T:C	hsa_circ_0121929	3.97923	0.000254832	0.0439615	1.89373	0.475904	0.264636	3	131583848	3	132191988	132196984	0.2292	rs6439320	C	T	28	18	2
3:131611465:A:C	hsa_circ_0121929	3.93049	0.000296105	0.0498226	1.71628	0.436658	0.259867	3	131611465	3	132191988	132196984	0.2917	rs9876012	C	A	24	20	4
3:131609962:C:T	hsa_circ_0121929	3.93049	0.000296105	0.0498226	1.71628	0.436658	0.259867	3	131609962	3	132191988	132196984	0.2917	rs12695562	T	C	24	20	4
3:131525076:G:A	hsa_circ_0121929	4.20072	0.000127746	0.0252053	1.97017	0.469009	0.286248	3	131525076	3	132191988	132196984	0.2188	rs62280880	G	A	29	17	2
3:131596520:A:G	hsa_circ_0121929	3.93049	0.000296105	0.0498226	1.71628	0.436658	0.259867	3	131596520	3	132191988	132196984	0.2917	rs9850694	G	A	24	20	4
3:131600583:G:C	hsa_circ_0121929	3.93049	0.000296105	0.0498226	1.71628	0.436658	0.259867	3	131600583	3	132191988	132196984	0.2917	rs1355780	C	G	24	20	4
3:131597355:C:T	hsa_circ_0121929	3.93049	0.000296105	0.0498226	1.71628	0.436658	0.259867	3	131597355	3	132191988	132196984	0.2917	rs6798492	T	C	24	20	4
3:131599228:G:A	hsa_circ_0121929	4.0566	0.00020052	0.036521	1.6685	0.411304	0.272198	3	131599228	3	132191988	132196984	0.3542	rs9828857	A	G	20	22	6
3:131767473:C:T	hsa_circ_0121929	4.13425	0.000157383	0.0299525	1.75721	0.425037	0.279775	3	131767473	3	132191988	132196984	0.2917	rs11915609	C	T	24	20	4
3:131596309:C:G	hsa_circ_0121929	3.93049	0.000296105	0.0498226	1.71628	0.436658	0.259867	3	131596309	3	132191988	132196984	0.2917	rs12629564	G	C	24	20	4
3:131473347:G:A	hsa_circ_0121929	4.3832	7.16e-05	0.0159219	2.01492	0.459691	0.303934	3	131473347	3	132191988	132196984	0.2292	rs4854836	G	A	28	18	2
3:131596861:C:T	hsa_circ_0121929	3.93049	0.000296105	0.0498226	1.71628	0.436658	0.259867	3	131596861	3	132191988	132196984	0.2917	rs6797963	T	C	24	20	4
3:131706354:C:T	hsa_circ_0121929	4.13425	0.000157383	0.0299525	1.75721	0.425037	0.279775	3	131706354	3	132191988	132196984	0.2917	rs13060169	C	T	24	20	4
3:131596348:G:A	hsa_circ_0121929	3.93049	0.000296105	0.0498226	1.71628	0.436658	0.259867	3	131596348	3	132191988	132196984	0.2917	rs938240	A	G	24	20	4
3:131518690:G:A	hsa_circ_0121929	3.94281	0.000285102	0.0482939	1.86745	0.473633	0.261072	3	131518690	3	132191988	132196984	0.2292	rs1398768	G	A	28	18	2
3:131608711:A:G	hsa_circ_0121929	3.97923	0.000254832	0.0439615	1.89373	0.475904	0.264636	3	131608711	3	132191988	132196984	0.2292	rs9860425	G	A	28	18	2
3:131601807:T:C	hsa_circ_0121929	3.93049	0.000296105	0.0498226	1.71628	0.436658	0.259867	3	131601807	3	132191988	132196984	0.2917	rs2369224	C	T	24	20	4
3:131618667:T:C	hsa_circ_0121929	3.96068	0.000269835	0.0460697	1.92476	0.485967	0.262821	3	131618667	3	132191988	132196984	0.2292	rs9867845	C	T	28	18	2
3:131597818:A:G	hsa_circ_0121929	3.93049	0.000296105	0.0498226	1.71628	0.436658	0.259867	3	131597818	3	132191988	132196984	0.2917	rs9289405	G	A	24	20	4
3:131717383:T:G	hsa_circ_0121929	4.13425	0.000157383	0.0299525	1.75721	0.425037	0.279775	3	131717383	3	132191988	132196984	0.2917	rs13074364	T	G	24	20	4
3:131599593:G:A	hsa_circ_0121929	3.93049	0.000296105	0.0498226	1.71628	0.436658	0.259867	3	131599593	3	132191988	132196984	0.2917	rs4854848	A	G	24	20	4
3:131617227:C:G	hsa_circ_0121929	4.14164	0.000153781	0.029439	1.80576	0.436002	0.280496	3	131617227	3	132191988	132196984	0.2812	rs6788559	G	C	25	19	4
3:131739983:G:A	hsa_circ_0121929	4.13425	0.000157383	0.0299525	1.75721	0.425037	0.279775	3	131739983	3	132191988	132196984	0.2917	rs35083966	G	A	24	20	4
3:131529918:G:A	hsa_circ_0121929	4.20072	0.000127746	0.0252053	1.97017	0.469009	0.286248	3	131529918	3	132191988	132196984	0.2188	rs34128497	G	A	29	17	2
3:131604532:T:C	hsa_circ_0121929	3.93049	0.000296105	0.0498226	1.71628	0.436658	0.259867	3	131604532	3	132191988	132196984	0.2917	rs6777513	C	T	24	20	4
3:131765688:A:T	hsa_circ_0121929	4.13425	0.000157383	0.0299525	1.75721	0.425037	0.279775	3	131765688	3	132191988	132196984	0.2917	rs1920008	A	T	24	20	4
3:131504639:A:G	hsa_circ_0121929	4.1395	0.000154819	0.0295308	1.92831	0.465833	0.280286	3	131504639	3	132191988	132196984	0.2396	rs11924586	A	G	27	19	2
3:131604907:A:G	hsa_circ_0121929	3.93049	0.000296105	0.0498226	1.71628	0.436658	0.259867	3	131604907	3	132191988	132196984	0.2917	rs6789443	G	A	24	20	4
3:131501007:C:T	hsa_circ_0121929	4.3832	7.16e-05	0.0159219	2.01492	0.459691	0.303934	3	131501007	3	132191988	132196984	0.2292	rs13096367	C	T	28	18	2
3:131596112:C:T	hsa_circ_0121929	3.93049	0.000296105	0.0498226	1.71628	0.436658	0.259867	3	131596112	3	132191988	132196984	0.2917	rs4339144	T	C	24	20	4
3:131767109:G:A	hsa_circ_0121929	4.13425	0.000157383	0.0299525	1.75721	0.425037	0.279775	3	131767109	3	132191988	132196984	0.2917	rs36113813	G	A	24	20	4
3:131596057:C:T	hsa_circ_0121929	3.93049	0.000296105	0.0498226	1.71628	0.436658	0.259867	3	131596057	3	132191988	132196984	0.2917	rs4566581	T	C	24	20	4
3:131505266:A:G	hsa_circ_0121929	4.1395	0.000154819	0.0295308	1.92831	0.465833	0.280286	3	131505266	3	132191988	132196984	0.2396	rs6767389	A	G	27	19	2
3:131597626:G:A	hsa_circ_0121929	3.93049	0.000296105	0.0498226	1.71628	0.436658	0.259867	3	131597626	3	132191988	132196984	0.2917	rs9289403	A	G	24	20	4
3:131618320:A:G	hsa_circ_0121929	3.96716	0.000264505	0.0452923	1.77749	0.44805	0.263454	3	131618320	3	132191988	132196984	0.2917	rs9809611	G	A	24	20	4
3:131714441:C:T	hsa_circ_0121929	4.13425	0.000157383	0.0299525	1.75721	0.425037	0.279775	3	131714441	3	132191988	132196984	0.2917	rs11923325	C	T	24	20	4
3:131472933:G:T	hsa_circ_0121929	4.114	0.000167672	0.0315274	1.93285	0.469822	0.2778	3	131472933	3	132191988	132196984	0.2396	rs13065905	G	T	27	19	2
3:131596946:G:A	hsa_circ_0121929	3.93049	0.000296105	0.0498226	1.71628	0.436658	0.259867	3	131596946	3	132191988	132196984	0.2917	rs6798225	A	G	24	20	4
3:131599509:A:C	hsa_circ_0121929	3.93049	0.000296105	0.0498226	1.71628	0.436658	0.259867	3	131599509	3	132191988	132196984	0.2917	rs4854847	C	A	24	20	4
3:131779257:T:G	hsa_circ_0121929	4.13425	0.000157383	0.0299525	1.75721	0.425037	0.279775	3	131779257	3	132191988	132196984	0.2917	rs35343685	T	G	24	20	4
3:131585192:C:T	hsa_circ_0121929	3.93049	0.000296105	0.0498226	1.71628	0.436658	0.259867	3	131585192	3	132191988	132196984	0.2917	rs7621543	T	C	24	20	4
3:131503372:T:C	hsa_circ_0121929	4.01804	0.000226012	0.0402189	1.77881	0.442706	0.26843	3	131503372	3	132191988	132196984	0.25	rs1355785	C	T	27	18	3
3:131600455:T:C	hsa_circ_0121929	3.93049	0.000296105	0.0498226	1.71628	0.436658	0.259867	3	131600455	3	132191988	132196984	0.2917	rs1355781	C	T	24	20	4
3:131596044:T:C	hsa_circ_0121929	3.93049	0.000296105	0.0498226	1.71628	0.436658	0.259867	3	131596044	3	132191988	132196984	0.2917	rs4605590	C	T	24	20	4
3:131474760:G:T	hsa_circ_0121929	4.3832	7.16e-05	0.0159219	2.01492	0.459691	0.303934	3	131474760	3	132191988	132196984	0.2292	rs16837784	G	T	28	18	2
3:131596091:A:G	hsa_circ_0121929	3.93049	0.000296105	0.0498226	1.71628	0.436658	0.259867	3	131596091	3	132191988	132196984	0.2917	rs4516649	G	A	24	20	4
3:131722086:G:T	hsa_circ_0121929	4.13425	0.000157383	0.0299525	1.75721	0.425037	0.279775	3	131722086	3	132191988	132196984	0.2917	rs13081722	G	T	24	20	4
3:131532115:G:A	hsa_circ_0121929	4.20072	0.000127746	0.0252053	1.97017	0.469009	0.286248	3	131532115	3	132191988	132196984	0.2188	rs885250	G	A	29	17	2
3:131591676:T:G	hsa_circ_0121929	3.93049	0.000296105	0.0498226	1.71628	0.436658	0.259867	3	131591676	3	132191988	132196984	0.2917	rs9834926	G	T	24	20	4
3:131606423:C:A	hsa_circ_0121929	3.93049	0.000296105	0.0498226	1.71628	0.436658	0.259867	3	131606423	3	132191988	132196984	0.2917	rs7615970	A	C	24	20	4
3:131603222:G:A	hsa_circ_0121929	3.93049	0.000296105	0.0498226	1.71628	0.436658	0.259867	3	131603222	3	132191988	132196984	0.2917	rs6439322	A	G	24	20	4
3:131603111:C:T	hsa_circ_0121929	3.93049	0.000296105	0.0498226	1.71628	0.436658	0.259867	3	131603111	3	132191988	132196984	0.2917	rs1381075	T	C	24	20	4
3:131589493:A:T	hsa_circ_0121929	3.93049	0.000296105	0.0498226	1.71628	0.436658	0.259867	3	131589493	3	132191988	132196984	0.2917	rs4854844	T	A	24	20	4
3:131595726:C:A	hsa_circ_0121929	3.93049	0.000296105	0.0498226	1.71628	0.436658	0.259867	3	131595726	3	132191988	132196984	0.2917	rs4444755	A	C	24	20	4
3:131775430:A:C	hsa_circ_0121929	4.13425	0.000157383	0.0299525	1.75721	0.425037	0.279775	3	131775430	3	132191988	132196984	0.2917	rs11926231	A	C	24	20	4
3:131593607:G:T	hsa_circ_0121929	3.93049	0.000296105	0.0498226	1.71628	0.436658	0.259867	3	131593607	3	132191988	132196984	0.2917	rs6787523	T	G	24	20	4
3:131622322:A:C	hsa_circ_0121929	3.96716	0.000264505	0.0452923	1.77749	0.44805	0.263454	3	131622322	3	132191988	132196984	0.2917	rs4854856	C	A	24	20	4
3:131716342:C:A	hsa_circ_0121929	4.13425	0.000157383	0.0299525	1.75721	0.425037	0.279775	3	131716342	3	132191988	132196984	0.2917	rs58558893	C	A	24	20	4
3:131602254:G:A	hsa_circ_0121929	3.93049	0.000296105	0.0498226	1.71628	0.436658	0.259867	3	131602254	3	132191988	132196984	0.2917	rs2369228	A	G	24	20	4
3:131483386:T:C	hsa_circ_0121929	4.1395	0.000154819	0.0295308	1.92831	0.465833	0.280286	3	131483386	3	132191988	132196984	0.2396	rs2036998	T	C	27	19	2
3:131530093:A:G	hsa_circ_0121929	4.20072	0.000127746	0.0252053	1.97017	0.469009	0.286248	3	131530093	3	132191988	132196984	0.2188	rs13058904	A	G	29	17	2
3:131581627:G:A	hsa_circ_0121929	3.93049	0.000296105	0.0498226	1.71628	0.436658	0.259867	3	131581627	3	132191988	132196984	0.2917	rs9682807	G	A	24	20	4
3:131789220:G:A	hsa_circ_0121929	4.12294	0.00016305	0.0308431	1.7496	0.424357	0.278673	3	131789220	3	132191988	132196984	0.3125	rs13091881	G	A	22	22	4
3:131594643:T:C	hsa_circ_0121929	3.93049	0.000296105	0.0498226	1.71628	0.436658	0.259867	3	131594643	3	132191988	132196984	0.2917	rs34294494	C	T	24	20	4
3:131782871:G:C	hsa_circ_0121929	4.13425	0.000157383	0.0299525	1.75721	0.425037	0.279775	3	131782871	3	132191988	132196984	0.2917	rs13086966	G	C	24	20	4
3:131605028:C:G	hsa_circ_0121929	3.93049	0.000296105	0.0498226	1.71628	0.436658	0.259867	3	131605028	3	132191988	132196984	0.2917	rs1903437	G	C	24	20	4
3:131589403:G:A	hsa_circ_0121929	3.97923	0.000254832	0.0439615	1.89373	0.475904	0.264636	3	131589403	3	132191988	132196984	0.2292	rs35056724	G	A	28	18	2
3:131589576:A:C	hsa_circ_0121929	3.93049	0.000296105	0.0498226	1.71628	0.436658	0.259867	3	131589576	3	132191988	132196984	0.2917	rs6767374	C	A	24	20	4
3:131592888:G:A	hsa_circ_0121929	3.93049	0.000296105	0.0498226	1.71628	0.436658	0.259867	3	131592888	3	132191988	132196984	0.2917	rs3896910	A	G	24	20	4
3:131785490:C:G	hsa_circ_0121929	4.13425	0.000157383	0.0299525	1.75721	0.425037	0.279775	3	131785490	3	132191988	132196984	0.2917	rs11923760	C	G	24	20	4
3:131591347:A:C	hsa_circ_0121929	3.93049	0.000296105	0.0498226	1.71628	0.436658	0.259867	3	131591347	3	132191988	132196984	0.2917	rs9852025	C	A	24	20	4
3:133241648:G:A	hsa_circ_0121941	4.83394	1.67e-05	0.00498215	0.34315	0.0709876	0.346861	3	133241648	3	132244453	132249941	0.1042	rs66527793	G	A	39	8	1
3:133241020:C:T	hsa_circ_0121941	4.61819	3.36e-05	0.00887771	0.325121	0.0704002	0.326472	3	133241020	3	132244453	132249941	0.1146	rs13059139	C	T	38	9	1
3:133241106:C:T	hsa_circ_0121941	4.83394	1.67e-05	0.00498215	0.34315	0.0709876	0.346861	3	133241106	3	132244453	132249941	0.1042	rs13059279	C	T	39	8	1
3:132287727:T:C	hsa_circ_0121952	4.16696	0.000142045	0.0275089	0.353069	0.0847306	0.282962	3	132287727	3	132400757	132411662	0.1146	rs115750212	T	C	38	9	1
3:131408143:C:T	NA	4.5499	4.2e-05	0.0104442	0.450939	0.0991098	0.319955	3	131408143	3	132405103	132407735	0.1042	rs1393560	T	C	39	8	1
3:14285488:C:T	hsa_circ_0122013	4.12592	0.000161538	0.030601	0.850063	0.20603	0.278963	3	14285488	3	13393378	13395607	0.2812	rs17305345	C	T	23	23	2
3:134508366:G:A	hsa_circ_0122018	4.39584	6.88e-05	0.0153621	0.511228	0.116298	0.305154	3	134508366	3	134250686	134256110	0.2188	rs5008643	G	A	31	13	4
3:134643581:T:C	hsa_circ_0122021	3.97679	0.000256756	0.0442378	1.60009	0.402357	0.264397	3	134643581	3	134264427	134270854	0.1146	rs40440	T	C	39	7	2
3:134643468:T:C	hsa_circ_0122021	3.97679	0.000256756	0.0442378	1.60009	0.402357	0.264397	3	134643468	3	134264427	134270854	0.1146	rs4459937	T	C	39	7	2
3:134643076:A:G	hsa_circ_0122021	3.97679	0.000256756	0.0442378	1.60009	0.402357	0.264397	3	134643076	3	134264427	134270854	0.1146	rs79717344	A	G	39	7	2
3:134652365:C:T	hsa_circ_0122021	3.97679	0.000256756	0.0442378	1.60009	0.402357	0.264397	3	134652365	3	134264427	134270854	0.1146	rs79090082	C	T	39	7	2
3:135293915:C:G	NA	3.98139	0.000253136	0.0437168	0.779355	0.195749	0.264847	3	135293915	3	134474500	134498723	0.3125	rs35731839	C	G	24	18	6
3:135293280:G:C	NA	3.98139	0.000253136	0.0437168	0.779355	0.195749	0.264847	3	135293280	3	134474500	134498723	0.3125	rs13079713	G	C	24	18	6
3:135249910:T:C	hsa_circ_0067478	5.09788	6.97e-06	0.00232308	0.783872	0.153764	0.371324	3	135249910	3	136136726	136221621	0.1562	rs113120545	T	C	36	9	3
3:135248539:G:T	hsa_circ_0067478	5.09788	6.97e-06	0.00232308	0.783872	0.153764	0.371324	3	135248539	3	136136726	136221621	0.1562	rs998761	G	T	36	9	3
3:135251491:C:T	hsa_circ_0067478	4.44334	5.91e-05	0.0135089	0.67232	0.151309	0.309732	3	135251491	3	136136726	136221621	0.2083	rs1393318	T	C	32	12	4
3:135252203:C:G	hsa_circ_0067478	5.09788	6.97e-06	0.00232308	0.783872	0.153764	0.371324	3	135252203	3	136136726	136221621	0.1562	rs1875555	C	G	36	9	3
3:135263619:A:T	hsa_circ_0067478	4.44334	5.91e-05	0.0135089	0.67232	0.151309	0.309732	3	135263619	3	136136726	136221621	0.2083	rs77656710	A	T	32	12	4
3:135251171:C:T	hsa_circ_0067478	5.09788	6.97e-06	0.00232308	0.783872	0.153764	0.371324	3	135251171	3	136136726	136221621	0.1562	rs112678136	C	T	36	9	3
3:135254432:G:A	hsa_circ_0067478	4.44334	5.91e-05	0.0135089	0.67232	0.151309	0.309732	3	135254432	3	136136726	136221621	0.2083	rs77021655	G	A	32	12	4
3:135252536:A:G	hsa_circ_0067478	5.09788	6.97e-06	0.00232308	0.783872	0.153764	0.371324	3	135252536	3	136136726	136221621	0.1562	rs6792597	A	G	36	9	3
3:135263359:T:C	hsa_circ_0067478	4.44334	5.91e-05	0.0135089	0.67232	0.151309	0.309732	3	135263359	3	136136726	136221621	0.2083	rs7432262	T	C	32	12	4
3:135249401:T:G	hsa_circ_0067478	5.09788	6.97e-06	0.00232308	0.783872	0.153764	0.371324	3	135249401	3	136136726	136221621	0.1562	rs6786506	T	G	36	9	3
3:135265719:A:G	hsa_circ_0067478	4.73845	2.28e-05	0.00644562	0.733495	0.154796	0.337877	3	135265719	3	136136726	136221621	0.1667	rs74998982	A	G	35	10	3
3:135248660:A:T	hsa_circ_0067478	5.09788	6.97e-06	0.00232308	0.783872	0.153764	0.371324	3	135248660	3	136136726	136221621	0.1562	rs998762	A	T	36	9	3
3:135250809:G:A	hsa_circ_0067478	4.44334	5.91e-05	0.0135089	0.67232	0.151309	0.309732	3	135250809	3	136136726	136221621	0.2083	rs113806262	G	A	32	12	4
3:135249260:T:C	hsa_circ_0067478	5.09788	6.97e-06	0.00232308	0.783872	0.153764	0.371324	3	135249260	3	136136726	136221621	0.1562	rs80177258	T	C	36	9	3
3:135249709:C:A	hsa_circ_0067478	5.09788	6.97e-06	0.00232308	0.783872	0.153764	0.371324	3	135249709	3	136136726	136221621	0.1562	rs113951607	C	A	36	9	3
3:135257742:A:G	hsa_circ_0067478	4.44334	5.91e-05	0.0135089	0.67232	0.151309	0.309732	3	135257742	3	136136726	136221621	0.2083	rs11718611	A	G	32	12	4
3:135264920:T:C	hsa_circ_0067478	4.73845	2.28e-05	0.00644562	0.733495	0.154796	0.337877	3	135264920	3	136136726	136221621	0.1667	rs74642825	T	C	35	10	3
3:135266236:T:C	hsa_circ_0067478	4.73845	2.28e-05	0.00644562	0.733495	0.154796	0.337877	3	135266236	3	136136726	136221621	0.1667	rs79029420	T	C	35	10	3
3:135257845:A:T	hsa_circ_0067478	4.44334	5.91e-05	0.0135089	0.67232	0.151309	0.309732	3	135257845	3	136136726	136221621	0.2083	rs11718644	A	T	32	12	4
3:135249920:G:A	hsa_circ_0067478	5.09788	6.97e-06	0.00232308	0.783872	0.153764	0.371324	3	135249920	3	136136726	136221621	0.1562	rs1962000	G	A	36	9	3
3:135264115:T:C	hsa_circ_0067478	4.44334	5.91e-05	0.0135089	0.67232	0.151309	0.309732	3	135264115	3	136136726	136221621	0.2083	rs80282090	T	C	32	12	4
3:135219378:G:A	hsa_circ_0008750	4.57109	3.92e-05	0.00984577	1.63231	0.357095	0.32198	3	135219378	3	136191254	136196254	0.4062	rs1995394	A	G	18	21	9
3:135220998:A:G	hsa_circ_0008750	4.21963	0.000120361	0.0239787	1.54323	0.365726	0.288086	3	135220998	3	136191254	136196254	0.3854	rs7631497	G	A	20	19	9
3:135221504:A:C	hsa_circ_0008750	4.86692	1.49e-05	0.00455616	1.61341	0.331505	0.349949	3	135221504	3	136191254	136196254	0.4062	rs6789221	C	A	19	19	10
3:135219780:T:A	hsa_circ_0008750	3.95791	0.000272148	0.0464088	1.47179	0.371861	0.26255	3	135219780	3	136191254	136196254	0.3958	rs1995395	A	T	19	20	9
3:135212342:G:T	hsa_circ_0008750	3.95791	0.000272148	0.0464088	1.47179	0.371861	0.26255	3	135212342	3	136191254	136196254	0.3958	rs1393320	T	G	19	20	9
3:135215875:C:T	hsa_circ_0008750	4.21963	0.000120361	0.0239787	1.54323	0.365726	0.288086	3	135215875	3	136191254	136196254	0.3854	rs10935170	T	C	20	19	9
3:135204310:G:A	hsa_circ_0008750	3.95791	0.000272148	0.0464088	1.47179	0.371861	0.26255	3	135204310	3	136191254	136196254	0.3958	rs1837893	A	G	19	20	9
3:137535258:C:T	NA	4.15583	0.000147093	0.0283557	0.273661	0.0658498	0.281878	3	137535258	3	137991808	138003368	0.1146	rs55847012	C	T	38	9	1
3:138277116:C:T	hsa_circ_0004524	-5.04785	8.23e-06	0.00270138	-7.18861	1.42409	0.366731	3	138277116	3	138289159	138291774	0.4792	rs557270	C	T	16	18	14
3:138291058:G:T	hsa_circ_0004524	-5.04785	8.23e-06	0.00270138	-7.18861	1.42409	0.366731	3	138291058	3	138289159	138291774	0.4792	rs936316	G	T	16	18	14
3:138247854:T:A	hsa_circ_0004524	-5.11418	6.61e-06	0.0022089	-7.02094	1.37284	0.372816	3	138247854	3	138289159	138291774	0.4688	rs6771237	A	T	17	17	14
3:138308213:T:G	hsa_circ_0004524	-5.04785	8.23e-06	0.00270138	-7.18861	1.42409	0.366731	3	138308213	3	138289159	138291774	0.4792	rs12636910	T	G	16	18	14
3:138268551:C:T	hsa_circ_0004524	4.33843	8.26e-05	0.0176622	6.43572	1.48342	0.299608	3	138268551	3	138289159	138291774	0.4688	rs773445	C	T	16	19	13
3:138508668:G:A	hsa_circ_0004524	-4.38328	7.16e-05	0.0159219	-6.8686	1.567	0.303942	3	138508668	3	138289159	138291774	0.4167	rs9878645	G	A	18	20	10
3:138255405:C:T	hsa_circ_0004524	-5.11418	6.61e-06	0.0022089	-7.02094	1.37284	0.372816	3	138255405	3	138289159	138291774	0.4688	rs537210	T	C	17	17	14
3:138223014:A:G	hsa_circ_0004524	4.40525	6.68e-05	0.0149474	6.29253	1.42842	0.306062	3	138223014	3	138289159	138291774	0.4792	rs7627685	A	G	16	18	14
3:138249637:A:G	hsa_circ_0004524	-5.11418	6.61e-06	0.0022089	-7.02094	1.37284	0.372816	3	138249637	3	138289159	138291774	0.4688	rs6439810	G	A	17	17	14
3:138251302:G:T	hsa_circ_0004524	4.40525	6.68e-05	0.0149474	6.29253	1.42842	0.306062	3	138251302	3	138289159	138291774	0.4792	rs7643973	G	T	16	18	14
3:138171042:C:T	hsa_circ_0004524	-4.33649	8.31e-05	0.0177236	-6.78083	1.56367	0.299421	3	138171042	3	138289159	138291774	0.4792	rs4678418	C	T	15	20	13
3:138246444:A:G	hsa_circ_0004524	-5.11418	6.61e-06	0.0022089	-7.02094	1.37284	0.372816	3	138246444	3	138289159	138291774	0.4688	rs9823182	G	A	17	17	14
3:138256252:G:A	hsa_circ_0004524	-5.11418	6.61e-06	0.0022089	-7.02094	1.37284	0.372816	3	138256252	3	138289159	138291774	0.4688	rs542010	A	G	17	17	14
3:138187568:C:T	hsa_circ_0004524	4.33843	8.26e-05	0.0176622	6.43572	1.48342	0.299608	3	138187568	3	138289159	138291774	0.4688	rs1679167	T	C	16	19	13
3:138257007:T:C	hsa_circ_0004524	-5.11418	6.61e-06	0.0022089	-7.02094	1.37284	0.372816	3	138257007	3	138289159	138291774	0.4688	rs582386	C	T	17	17	14
3:138234454:A:G	hsa_circ_0004524	-5.11418	6.61e-06	0.0022089	-7.02094	1.37284	0.372816	3	138234454	3	138289159	138291774	0.4688	rs7645920	G	A	17	17	14
3:138325495:T:C	hsa_circ_0004524	4.0668	0.000194261	0.0355324	6.25342	1.53768	0.273194	3	138325495	3	138289159	138291774	0.4583	rs773456	C	T	16	20	12
3:138472129:G:A	hsa_circ_0004524	-4.38328	7.16e-05	0.0159219	-6.8686	1.567	0.303942	3	138472129	3	138289159	138291774	0.4167	rs6784703	G	A	18	20	10
3:138605971:T:G	hsa_circ_0004524	-4.45656	5.67e-05	0.0130307	-7.25276	1.62743	0.311003	3	138605971	3	138289159	138291774	0.4167	rs9809657	T	G	17	22	9
3:138172752:C:T	hsa_circ_0004524	-4.72373	2.39e-05	0.00670767	-6.72131	1.42288	0.336486	3	138172752	3	138289159	138291774	0.4896	rs13085181	C	T	16	17	15
3:138596810:C:T	hsa_circ_0004524	-4.45656	5.67e-05	0.0130307	-7.25276	1.62743	0.311003	3	138596810	3	138289159	138291774	0.4167	rs12495319	C	T	17	22	9
3:138211521:G:T	hsa_circ_0004524	-5.11418	6.61e-06	0.0022089	-7.02094	1.37284	0.372816	3	138211521	3	138289159	138291774	0.4688	rs4678266	G	T	17	17	14
3:138385415:C:T	hsa_circ_0004524	-4.70759	2.52e-05	0.00703636	-6.94321	1.4749	0.33496	3	138385415	3	138289159	138291774	0.4271	rs9878820	C	T	18	19	11
3:138210855:C:T	hsa_circ_0004524	4.40525	6.68e-05	0.0149474	6.29253	1.42842	0.306062	3	138210855	3	138289159	138291774	0.4792	rs811793	T	C	16	18	14
3:138296968:C:T	hsa_circ_0004524	-5.04785	8.23e-06	0.00270138	-7.18861	1.42409	0.366731	3	138296968	3	138289159	138291774	0.4792	rs773450	C	T	16	18	14
3:138286180:T:A	hsa_circ_0004524	-5.04785	8.23e-06	0.00270138	-7.18861	1.42409	0.366731	3	138286180	3	138289159	138291774	0.4792	rs497334	T	A	16	18	14
3:138236859:A:G	hsa_circ_0004524	-5.11418	6.61e-06	0.0022089	-7.02094	1.37284	0.372816	3	138236859	3	138289159	138291774	0.4688	rs13094347	G	A	17	17	14
3:138300057:G:A	hsa_circ_0004524	4.33843	8.26e-05	0.0176622	6.43572	1.48342	0.299608	3	138300057	3	138289159	138291774	0.4688	rs6798058	A	G	16	19	13
3:138278206:G:A	hsa_circ_0004524	4.33843	8.26e-05	0.0176622	6.43572	1.48342	0.299608	3	138278206	3	138289159	138291774	0.4688	rs1379257	A	G	16	19	13
3:138306316:A:T	hsa_circ_0004524	4.33843	8.26e-05	0.0176622	6.43572	1.48342	0.299608	3	138306316	3	138289159	138291774	0.4688	rs773444	T	A	16	19	13
3:138246029:A:C	hsa_circ_0004524	-5.11418	6.61e-06	0.0022089	-7.02094	1.37284	0.372816	3	138246029	3	138289159	138291774	0.4688	rs73229526	A	C	17	17	14
3:138255198:C:T	hsa_circ_0004524	4.40525	6.68e-05	0.0149474	6.29253	1.42842	0.306062	3	138255198	3	138289159	138291774	0.4792	rs611134	C	T	16	18	14
3:138285221:C:A	hsa_circ_0004524	-5.04785	8.23e-06	0.00270138	-7.18861	1.42409	0.366731	3	138285221	3	138289159	138291774	0.4792	rs4894389	C	A	16	18	14
3:138602992:G:A	hsa_circ_0004524	-3.95611	0.000273662	0.0466351	-7.0428	1.78023	0.262374	3	138602992	3	138289159	138291774	0.3854	rs9828304	G	A	18	23	7
3:138286475:C:A	hsa_circ_0004524	-5.04785	8.23e-06	0.00270138	-7.18861	1.42409	0.366731	3	138286475	3	138289159	138291774	0.4792	rs1672932	C	A	16	18	14
3:138218709:C:A	hsa_circ_0004524	4.40525	6.68e-05	0.0149474	6.29253	1.42842	0.306062	3	138218709	3	138289159	138291774	0.4792	rs7653815	C	A	16	18	14
3:138233904:G:C	hsa_circ_0004524	-5.11418	6.61e-06	0.0022089	-7.02094	1.37284	0.372816	3	138233904	3	138289159	138291774	0.4688	rs3884241	C	G	17	17	14
3:138599129:C:A	hsa_circ_0004524	-4.45656	5.67e-05	0.0130307	-7.25276	1.62743	0.311003	3	138599129	3	138289159	138291774	0.4167	rs11721001	C	A	17	22	9
3:138620409:C:T	hsa_circ_0004524	-4.45656	5.67e-05	0.0130307	-7.25276	1.62743	0.311003	3	138620409	3	138289159	138291774	0.4167	rs73231625	C	T	17	22	9
3:138172951:G:A	hsa_circ_0004524	-5.04785	8.23e-06	0.00270138	-7.18861	1.42409	0.366731	3	138172951	3	138289159	138291774	0.4792	rs10935281	G	A	16	18	14
3:138254278:A:G	hsa_circ_0004524	-5.11418	6.61e-06	0.0022089	-7.02094	1.37284	0.372816	3	138254278	3	138289159	138291774	0.4688	rs1672927	G	A	17	17	14
3:138304300:T:C	hsa_circ_0004524	-5.04785	8.23e-06	0.00270138	-7.18861	1.42409	0.366731	3	138304300	3	138289159	138291774	0.4792	rs12487652	T	C	16	18	14
3:138297982:T:C	hsa_circ_0004524	4.33843	8.26e-05	0.0176622	6.43572	1.48342	0.299608	3	138297982	3	138289159	138291774	0.4688	rs559313	C	T	16	19	13
3:138205883:C:T	hsa_circ_0004524	4.40525	6.68e-05	0.0149474	6.29253	1.42842	0.306062	3	138205883	3	138289159	138291774	0.4792	rs4678264	T	C	16	18	14
3:138175363:C:G	hsa_circ_0004524	4.79655	1.88e-05	0.00552228	6.56396	1.36848	0.343351	3	138175363	3	138289159	138291774	0.4896	rs774003	G	C	16	17	15
3:138625318:A:G	hsa_circ_0004524	-4.45656	5.67e-05	0.0130307	-7.25276	1.62743	0.311003	3	138625318	3	138289159	138291774	0.4167	rs59746662	A	G	17	22	9
3:138536190:A:C	hsa_circ_0004524	-4.38328	7.16e-05	0.0159219	-6.8686	1.567	0.303942	3	138536190	3	138289159	138291774	0.4167	rs6805253	A	C	18	20	10
3:138582751:G:A	hsa_circ_0004524	-4.45656	5.67e-05	0.0130307	-7.25276	1.62743	0.311003	3	138582751	3	138289159	138291774	0.4167	rs12634716	G	A	17	22	9
3:138255521:G:A	hsa_circ_0004524	-5.11418	6.61e-06	0.0022089	-7.02094	1.37284	0.372816	3	138255521	3	138289159	138291774	0.4688	rs609797	A	G	17	17	14
3:138304098:A:G	hsa_circ_0004524	-5.04785	8.23e-06	0.00270138	-7.18861	1.42409	0.366731	3	138304098	3	138289159	138291774	0.4792	rs1673622	A	G	16	18	14
3:138209344:C:T	hsa_circ_0004524	4.40525	6.68e-05	0.0149474	6.29253	1.42842	0.306062	3	138209344	3	138289159	138291774	0.4792	rs1479930	T	C	16	18	14
3:138179308:G:A	hsa_circ_0004524	-5.04785	8.23e-06	0.00270138	-7.18861	1.42409	0.366731	3	138179308	3	138289159	138291774	0.4792	rs67037472	G	A	16	18	14
3:138334927:C:A	hsa_circ_0004524	-4.38509	7.12e-05	0.0158466	-6.67492	1.52219	0.304116	3	138334927	3	138289159	138291774	0.4792	rs1672928	C	A	15	20	13
3:138299224:A:C	hsa_circ_0004524	4.33843	8.26e-05	0.0176622	6.43572	1.48342	0.299608	3	138299224	3	138289159	138291774	0.4688	rs587331	C	A	16	19	13
3:138323836:C:A	hsa_circ_0004524	-5.04785	8.23e-06	0.00270138	-7.18861	1.42409	0.366731	3	138323836	3	138289159	138291774	0.4792	rs503922	C	A	16	18	14
3:138340590:A:G	hsa_circ_0004524	-4.38509	7.12e-05	0.0158466	-6.67492	1.52219	0.304116	3	138340590	3	138289159	138291774	0.4792	rs1672936	A	G	15	20	13
3:138267805:T:C	hsa_circ_0004524	-5.04785	8.23e-06	0.00270138	-7.18861	1.42409	0.366731	3	138267805	3	138289159	138291774	0.4792	rs620035	C	T	16	18	14
3:138275811:T:A	hsa_circ_0004524	4.33843	8.26e-05	0.0176622	6.43572	1.48342	0.299608	3	138275811	3	138289159	138291774	0.4688	rs1672938	A	T	16	19	13
3:138280243:G:A	hsa_circ_0004524	4.33843	8.26e-05	0.0176622	6.43572	1.48342	0.299608	3	138280243	3	138289159	138291774	0.4688	rs680070	A	G	16	19	13
3:138228381:G:A	hsa_circ_0004524	-5.11418	6.61e-06	0.0022089	-7.02094	1.37284	0.372816	3	138228381	3	138289159	138291774	0.4688	rs35471402	A	G	17	17	14
3:138270155:G:A	hsa_circ_0004524	4.33843	8.26e-05	0.0176622	6.43572	1.48342	0.299608	3	138270155	3	138289159	138291774	0.4688	rs1082037	G	A	16	19	13
3:138025396:A:G	hsa_circ_0004524	4.61598	3.39e-05	0.0089373	8.07601	1.74957	0.326262	3	138025396	3	138289159	138291774	0.3438	rs9846480	G	A	20	23	5
3:138239898:T:C	hsa_circ_0004524	-5.11418	6.61e-06	0.0022089	-7.02094	1.37284	0.372816	3	138239898	3	138289159	138291774	0.4688	rs6762114	C	T	17	17	14
3:138273487:T:C	hsa_circ_0004524	4.33843	8.26e-05	0.0176622	6.43572	1.48342	0.299608	3	138273487	3	138289159	138291774	0.4688	rs4432674	C	T	16	19	13
3:138234605:G:A	hsa_circ_0004524	4.40525	6.68e-05	0.0149474	6.29253	1.42842	0.306062	3	138234605	3	138289159	138291774	0.4792	rs9853998	G	A	16	18	14
3:138289163:T:C	hsa_circ_0004524	-5.04785	8.23e-06	0.00270138	-7.18861	1.42409	0.366731	3	138289163	3	138289159	138291774	0.4792	rs1673608	T	C	16	18	14
3:138304198:A:G	hsa_circ_0004524	-5.04785	8.23e-06	0.00270138	-7.18861	1.42409	0.366731	3	138304198	3	138289159	138291774	0.4792	rs12490633	A	G	16	18	14
3:138244400:C:T	hsa_circ_0004524	4.33843	8.26e-05	0.0176622	6.43572	1.48342	0.299608	3	138244400	3	138289159	138291774	0.4688	rs9878436	C	T	16	19	13
3:138209748:A:C	hsa_circ_0004524	4.40525	6.68e-05	0.0149474	6.29253	1.42842	0.306062	3	138209748	3	138289159	138291774	0.4792	rs1600511	C	A	16	18	14
3:138245824:A:C	hsa_circ_0004524	4.40525	6.68e-05	0.0149474	6.29253	1.42842	0.306062	3	138245824	3	138289159	138291774	0.4792	rs2881793	A	C	16	18	14
3:138275891:T:C	hsa_circ_0004524	-5.04785	8.23e-06	0.00270138	-7.18861	1.42409	0.366731	3	138275891	3	138289159	138291774	0.4792	rs1673594	T	C	16	18	14
3:138179328:C:T	hsa_circ_0004524	-5.04785	8.23e-06	0.00270138	-7.18861	1.42409	0.366731	3	138179328	3	138289159	138291774	0.4792	rs6763380	C	T	16	18	14
3:138268561:A:T	hsa_circ_0004524	-5.04785	8.23e-06	0.00270138	-7.18861	1.42409	0.366731	3	138268561	3	138289159	138291774	0.4792	rs1082034	T	A	16	18	14
3:138299292:T:A	hsa_circ_0004524	4.33843	8.26e-05	0.0176622	6.43572	1.48342	0.299608	3	138299292	3	138289159	138291774	0.4688	rs586946	A	T	16	19	13
3:138280668:A:C	hsa_circ_0004524	4.33843	8.26e-05	0.0176622	6.43572	1.48342	0.299608	3	138280668	3	138289159	138291774	0.4688	rs579750	C	A	16	19	13
3:138620218:G:C	hsa_circ_0004524	-4.45656	5.67e-05	0.0130307	-7.25276	1.62743	0.311003	3	138620218	3	138289159	138291774	0.4167	rs79293958	G	C	17	22	9
3:138261288:G:A	hsa_circ_0004524	4.40525	6.68e-05	0.0149474	6.29253	1.42842	0.306062	3	138261288	3	138289159	138291774	0.4792	rs629884	G	A	16	18	14
3:138176533:A:T	hsa_circ_0004524	4.70895	2.51e-05	0.00700625	6.87149	1.45924	0.335089	3	138176533	3	138289159	138291774	0.4896	rs66644444	T	A	15	19	14
3:138262471:T:C	hsa_circ_0004524	4.33843	8.26e-05	0.0176622	6.43572	1.48342	0.299608	3	138262471	3	138289159	138291774	0.4688	rs550507	T	C	16	19	13
3:138320022:T:G	hsa_circ_0004524	4.33843	8.26e-05	0.0176622	6.43572	1.48342	0.299608	3	138320022	3	138289159	138291774	0.4688	rs2348146	G	T	16	19	13
3:138321759:G:A	hsa_circ_0004524	-5.04785	8.23e-06	0.00270138	-7.18861	1.42409	0.366731	3	138321759	3	138289159	138291774	0.4792	rs2607792	G	A	16	18	14
3:138591231:C:T	hsa_circ_0004524	-4.45656	5.67e-05	0.0130307	-7.25276	1.62743	0.311003	3	138591231	3	138289159	138291774	0.4167	rs35392301	C	T	17	22	9
3:138593620:G:A	hsa_circ_0004524	-4.45656	5.67e-05	0.0130307	-7.25276	1.62743	0.311003	3	138593620	3	138289159	138291774	0.4167	rs9879628	G	A	17	22	9
3:138596592:G:A	hsa_circ_0004524	-4.45656	5.67e-05	0.0130307	-7.25276	1.62743	0.311003	3	138596592	3	138289159	138291774	0.4167	rs68094276	G	A	17	22	9
3:138615333:G:A	hsa_circ_0004524	-4.45656	5.67e-05	0.0130307	-7.25276	1.62743	0.311003	3	138615333	3	138289159	138291774	0.4167	rs12485482	G	A	17	22	9
3:138219923:A:G	hsa_circ_0004524	4.33843	8.26e-05	0.0176622	6.43572	1.48342	0.299608	3	138219923	3	138289159	138291774	0.4688	rs7634745	A	G	16	19	13
3:138323582:T:C	hsa_circ_0004524	4.33843	8.26e-05	0.0176622	6.43572	1.48342	0.299608	3	138323582	3	138289159	138291774	0.4688	rs587005	C	T	16	19	13
3:138256424:G:A	hsa_circ_0004524	-5.11418	6.61e-06	0.0022089	-7.02094	1.37284	0.372816	3	138256424	3	138289159	138291774	0.4688	rs564800	A	G	17	17	14
3:138277117:A:G	hsa_circ_0004524	4.33843	8.26e-05	0.0176622	6.43572	1.48342	0.299608	3	138277117	3	138289159	138291774	0.4688	rs618792	G	A	16	19	13
3:138233803:A:G	hsa_circ_0004524	4.40525	6.68e-05	0.0149474	6.29253	1.42842	0.306062	3	138233803	3	138289159	138291774	0.4792	rs9811052	A	G	16	18	14
3:138274855:G:C	hsa_circ_0004524	4.33843	8.26e-05	0.0176622	6.43572	1.48342	0.299608	3	138274855	3	138289159	138291774	0.4688	rs1673593	C	G	16	19	13
3:138289221:C:T	hsa_circ_0004524	4.33843	8.26e-05	0.0176622	6.43572	1.48342	0.299608	3	138289221	3	138289159	138291774	0.4688	rs1673607	T	C	16	19	13
3:138228748:C:A	hsa_circ_0004524	-5.11418	6.61e-06	0.0022089	-7.02094	1.37284	0.372816	3	138228748	3	138289159	138291774	0.4688	rs9822037	A	C	17	17	14
3:138252210:G:A	hsa_circ_0004524	4.40525	6.68e-05	0.0149474	6.29253	1.42842	0.306062	3	138252210	3	138289159	138291774	0.4792	rs9817419	G	A	16	18	14
3:138227033:A:T	hsa_circ_0004524	-5.11418	6.61e-06	0.0022089	-7.02094	1.37284	0.372816	3	138227033	3	138289159	138291774	0.4688	rs6439809	T	A	17	17	14
3:138332763:G:A	hsa_circ_0004524	-4.38509	7.12e-05	0.0158466	-6.67492	1.52219	0.304116	3	138332763	3	138289159	138291774	0.4792	rs1672931	G	A	15	20	13
3:138304239:C:G	hsa_circ_0004524	-5.04785	8.23e-06	0.00270138	-7.18861	1.42409	0.366731	3	138304239	3	138289159	138291774	0.4792	rs12497070	C	G	16	18	14
3:138322270:G:A	hsa_circ_0004524	-5.04785	8.23e-06	0.00270138	-7.18861	1.42409	0.366731	3	138322270	3	138289159	138291774	0.4792	rs9681127	G	A	16	18	14
3:138255710:C:T	hsa_circ_0004524	-5.11418	6.61e-06	0.0022089	-7.02094	1.37284	0.372816	3	138255710	3	138289159	138291774	0.4688	rs814022	T	C	17	17	14
3:138283343:G:A	hsa_circ_0004524	-5.04785	8.23e-06	0.00270138	-7.18861	1.42409	0.366731	3	138283343	3	138289159	138291774	0.4792	rs12487694	G	A	16	18	14
3:138025136:T:G	hsa_circ_0004524	4.00214	0.000237415	0.0416383	7.49872	1.87368	0.266876	3	138025136	3	138289159	138291774	0.2708	rs3856636	G	T	25	20	3
3:138313834:C:T	hsa_circ_0004524	-5.04785	8.23e-06	0.00270138	-7.18861	1.42409	0.366731	3	138313834	3	138289159	138291774	0.4792	rs529615	C	T	16	18	14
3:138230499:T:C	hsa_circ_0004524	4.40525	6.68e-05	0.0149474	6.29253	1.42842	0.306062	3	138230499	3	138289159	138291774	0.4792	rs7625326	T	C	16	18	14
3:138195529:C:T	hsa_circ_0004524	-5.04785	8.23e-06	0.00270138	-7.18861	1.42409	0.366731	3	138195529	3	138289159	138291774	0.4792	rs1679169	C	T	16	18	14
3:138318039:C:A	hsa_circ_0004524	4.33843	8.26e-05	0.0176622	6.43572	1.48342	0.299608	3	138318039	3	138289159	138291774	0.4688	rs664928	A	C	16	19	13
3:138173905:G:A	hsa_circ_0004524	4.70895	2.51e-05	0.00700625	6.87149	1.45924	0.335089	3	138173905	3	138289159	138291774	0.4896	rs56236670	A	G	15	19	14
3:138325220:G:A	hsa_circ_0004524	-4.69863	2.59e-05	0.00722618	-6.93915	1.47685	0.334111	3	138325220	3	138289159	138291774	0.4896	rs773455	G	A	15	19	14
3:138322766:G:A	hsa_circ_0004524	-5.04785	8.23e-06	0.00270138	-7.18861	1.42409	0.366731	3	138322766	3	138289159	138291774	0.4792	rs113091585	G	A	16	18	14
3:138254909:T:A	hsa_circ_0004524	-5.11418	6.61e-06	0.0022089	-7.02094	1.37284	0.372816	3	138254909	3	138289159	138291774	0.4688	rs612471	A	T	17	17	14
3:138282476:G:A	hsa_circ_0004524	-5.04785	8.23e-06	0.00270138	-7.18861	1.42409	0.366731	3	138282476	3	138289159	138291774	0.4792	rs2607790	G	A	16	18	14
3:138332613:C:T	hsa_circ_0004524	-4.38509	7.12e-05	0.0158466	-6.67492	1.52219	0.304116	3	138332613	3	138289159	138291774	0.4792	rs654528	C	T	15	20	13
3:138180712:C:T	hsa_circ_0004524	-4.67824	2.77e-05	0.00754367	-6.80632	1.45489	0.332179	3	138180712	3	138289159	138291774	0.5	rs1720836	C	T	15	18	15
3:138303964:C:T	hsa_circ_0004524	4.33843	8.26e-05	0.0176622	6.43572	1.48342	0.299608	3	138303964	3	138289159	138291774	0.4688	rs1673624	T	C	16	19	13
3:138184685:G:A	hsa_circ_0004524	4.70895	2.51e-05	0.00700625	6.87149	1.45924	0.335089	3	138184685	3	138289159	138291774	0.4896	rs1679165	A	G	15	19	14
3:138293042:T:C	hsa_circ_0004524	-5.04785	8.23e-06	0.00270138	-7.18861	1.42409	0.366731	3	138293042	3	138289159	138291774	0.4792	rs11717771	T	C	16	18	14
3:138281276:A:C	hsa_circ_0004524	-6.17559	1.86e-07	8.28e-05	-7.93412	1.28475	0.464316	3	138281276	3	138289159	138291774	0.4375	rs35932955	A	C	19	16	13
3:138274551:A:G	hsa_circ_0004524	-5.04785	8.23e-06	0.00270138	-7.18861	1.42409	0.366731	3	138274551	3	138289159	138291774	0.4792	rs1672963	A	G	16	18	14
3:138240419:T:C	hsa_circ_0004524	-5.11418	6.61e-06	0.0022089	-7.02094	1.37284	0.372816	3	138240419	3	138289159	138291774	0.4688	rs28719641	C	T	17	17	14
3:138259451:G:T	hsa_circ_0004524	4.40525	6.68e-05	0.0149474	6.29253	1.42842	0.306062	3	138259451	3	138289159	138291774	0.4792	rs1088055	G	T	16	18	14
3:138400332:C:T	hsa_circ_0004524	-4.70759	2.52e-05	0.00703636	-6.94321	1.4749	0.33496	3	138400332	3	138289159	138291774	0.4271	rs12493155	C	T	18	19	11
3:138315747:A:G	hsa_circ_0004524	4.33843	8.26e-05	0.0176622	6.43572	1.48342	0.299608	3	138315747	3	138289159	138291774	0.4688	rs634374	G	A	16	19	13
3:138230408:A:G	hsa_circ_0004524	-5.11418	6.61e-06	0.0022089	-7.02094	1.37284	0.372816	3	138230408	3	138289159	138291774	0.4688	rs3884240	G	A	17	17	14
3:138303175:C:T	hsa_circ_0004524	-5.04785	8.23e-06	0.00270138	-7.18861	1.42409	0.366731	3	138303175	3	138289159	138291774	0.4792	rs10935287	C	T	16	18	14
3:138328016:C:T	hsa_circ_0004524	-4.38509	7.12e-05	0.0158466	-6.67492	1.52219	0.304116	3	138328016	3	138289159	138291774	0.4792	rs111398337	C	T	15	20	13
3:137899898:G:A	hsa_circ_0004524	4.27844	0.0001	0.0207323	7.2848	1.70268	0.293797	3	137899898	3	138289159	138291774	0.3229	rs774813	A	G	21	23	4
3:138626449:A:G	hsa_circ_0004524	-4.45656	5.67e-05	0.0130307	-7.25276	1.62743	0.311003	3	138626449	3	138289159	138291774	0.4167	rs727191	A	G	17	22	9
3:138319575:A:G	hsa_circ_0004524	4.33843	8.26e-05	0.0176622	6.43572	1.48342	0.299608	3	138319575	3	138289159	138291774	0.4688	rs2607795	G	A	16	19	13
3:138233623:G:C	hsa_circ_0004524	4.40525	6.68e-05	0.0149474	6.29253	1.42842	0.306062	3	138233623	3	138289159	138291774	0.4792	rs9848718	G	C	16	18	14
3:138294316:T:A	hsa_circ_0004524	4.33843	8.26e-05	0.0176622	6.43572	1.48342	0.299608	3	138294316	3	138289159	138291774	0.4688	rs609497	A	T	16	19	13
3:138182227:T:C	hsa_circ_0004524	4.33843	8.26e-05	0.0176622	6.43572	1.48342	0.299608	3	138182227	3	138289159	138291774	0.4688	rs1679175	C	T	16	19	13
3:138608009:T:G	hsa_circ_0004524	-4.45656	5.67e-05	0.0130307	-7.25276	1.62743	0.311003	3	138608009	3	138289159	138291774	0.4167	rs9820131	T	G	17	22	9
3:138234576:C:T	hsa_circ_0004524	-5.11418	6.61e-06	0.0022089	-7.02094	1.37284	0.372816	3	138234576	3	138289159	138291774	0.4688	rs7626226	T	C	17	17	14
3:138624429:T:C	hsa_circ_0004524	-4.45656	5.67e-05	0.0130307	-7.25276	1.62743	0.311003	3	138624429	3	138289159	138291774	0.4167	rs9877882	T	C	17	22	9
3:138411957:G:C	hsa_circ_0003823	-4.35823	7.76e-05	0.0168824	-2.07363	0.475797	0.301522	3	138411957	3	138289159	138291826	0.4583	rs9864176	G	C	17	18	13
3:138212374:C:G	hsa_circ_0003823	3.99475	0.000242903	0.0423413	2.11214	0.528728	0.266153	3	138212374	3	138289159	138291826	0.3854	rs774011	G	C	20	19	9
3:138268551:C:T	hsa_circ_0003823	5.54751	1.55e-06	0.000590266	2.45625	0.442767	0.411567	3	138268551	3	138289159	138291826	0.4688	rs773445	C	T	16	19	13
3:138247854:T:A	hsa_circ_0003823	-6.35223	1.02e-07	5.11e-05	-2.58977	0.407695	0.478369	3	138247854	3	138289159	138291826	0.4688	rs6771237	A	T	17	17	14
3:138219923:A:G	hsa_circ_0003823	5.54751	1.55e-06	0.000590266	2.45625	0.442767	0.411567	3	138219923	3	138289159	138291826	0.4688	rs7634745	A	G	16	19	13
3:138490161:A:T	hsa_circ_0003823	-4.40193	6.75e-05	0.0150907	-2.11151	0.47968	0.305741	3	138490161	3	138289159	138291826	0.4688	rs11717457	A	T	16	19	13
3:138179308:G:A	hsa_circ_0003823	-6.35027	1.03e-07	5.11e-05	-2.6731	0.420942	0.478215	3	138179308	3	138289159	138291826	0.4792	rs67037472	G	A	16	18	14
3:138306316:A:T	hsa_circ_0003823	5.54751	1.55e-06	0.000590266	2.45625	0.442767	0.411567	3	138306316	3	138289159	138291826	0.4688	rs773444	T	A	16	19	13
3:138396466:C:T	hsa_circ_0003823	-4.35823	7.76e-05	0.0168824	-2.07363	0.475797	0.301522	3	138396466	3	138289159	138291826	0.4583	rs475254	C	T	17	18	13
3:138286180:T:A	hsa_circ_0003823	-6.35027	1.03e-07	5.11e-05	-2.6731	0.420942	0.478215	3	138286180	3	138289159	138291826	0.4792	rs497334	T	A	16	18	14
3:138277116:C:T	hsa_circ_0003823	-6.35027	1.03e-07	5.11e-05	-2.6731	0.420942	0.478215	3	138277116	3	138289159	138291826	0.4792	rs557270	C	T	16	18	14
3:138340590:A:G	hsa_circ_0003823	-5.58794	1.36e-06	0.000519718	-2.53939	0.45444	0.415089	3	138340590	3	138289159	138291826	0.4792	rs1672936	A	G	15	20	13
3:138426428:T:C	hsa_circ_0003823	-4.40193	6.75e-05	0.0150907	-2.11151	0.47968	0.305741	3	138426428	3	138289159	138291826	0.4688	rs361084	T	C	16	19	13
3:138246029:A:C	hsa_circ_0003823	-6.35223	1.02e-07	5.11e-05	-2.58977	0.407695	0.478369	3	138246029	3	138289159	138291826	0.4688	rs73229526	A	C	17	17	14
3:138345118:C:T	hsa_circ_0003823	4.92631	1.23e-05	0.00383996	2.33688	0.474367	0.355487	3	138345118	3	138289159	138291826	0.4688	rs361075	T	C	15	21	12
3:138246444:A:G	hsa_circ_0003823	-6.35223	1.02e-07	5.11e-05	-2.58977	0.407695	0.478369	3	138246444	3	138289159	138291826	0.4688	rs9823182	G	A	17	17	14
3:138456121:A:G	hsa_circ_0003823	-4.13418	0.000157415	0.0299525	-2.11885	0.512519	0.279769	3	138456121	3	138289159	138291826	0.5	rs425901	A	G	13	22	13
3:138523641:C:T	hsa_circ_0003823	4.13418	0.000157415	0.0299525	2.11885	0.512519	0.279769	3	138523641	3	138289159	138291826	0.5	rs9854577	C	T	13	22	13
3:138348595:G:A	hsa_circ_0003823	4.72808	2.35e-05	0.00662077	2.2542	0.476768	0.336898	3	138348595	3	138289159	138291826	0.4896	rs537894	A	G	14	21	13
3:138418082:T:C	hsa_circ_0003823	-4.13418	0.000157415	0.0299525	-2.11885	0.512519	0.279769	3	138418082	3	138289159	138291826	0.5	rs361081	T	C	13	22	13
3:138275891:T:C	hsa_circ_0003823	-6.35027	1.03e-07	5.11e-05	-2.6731	0.420942	0.478215	3	138275891	3	138289159	138291826	0.4792	rs1673594	T	C	16	18	14
3:138308213:T:G	hsa_circ_0003823	-6.35027	1.03e-07	5.11e-05	-2.6731	0.420942	0.478215	3	138308213	3	138289159	138291826	0.4792	rs12636910	T	G	16	18	14
3:138500363:T:C	hsa_circ_0003823	-4.40193	6.75e-05	0.0150907	-2.11151	0.47968	0.305741	3	138500363	3	138289159	138291826	0.4688	rs539156	T	C	16	19	13
3:138472335:T:C	hsa_circ_0003823	-4.13418	0.000157415	0.0299525	-2.11885	0.512519	0.279769	3	138472335	3	138289159	138291826	0.5	rs772612	T	C	13	22	13
3:138457061:T:C	hsa_circ_0003823	-4.35823	7.76e-05	0.0168824	-2.07363	0.475797	0.301522	3	138457061	3	138289159	138291826	0.4583	rs9832012	T	C	17	18	13
3:138255710:C:T	hsa_circ_0003823	-6.35223	1.02e-07	5.11e-05	-2.58977	0.407695	0.478369	3	138255710	3	138289159	138291826	0.4688	rs814022	T	C	17	17	14
3:138459069:T:C	hsa_circ_0003823	-4.13418	0.000157415	0.0299525	-2.11885	0.512519	0.279769	3	138459069	3	138289159	138291826	0.5	rs647972	T	C	13	22	13
3:138403390:C:T	hsa_circ_0003823	-4.35823	7.76e-05	0.0168824	-2.07363	0.475797	0.301522	3	138403390	3	138289159	138291826	0.4583	rs625468	C	T	17	18	13
3:138297982:T:C	hsa_circ_0003823	5.54751	1.55e-06	0.000590266	2.45625	0.442767	0.411567	3	138297982	3	138289159	138291826	0.4688	rs559313	C	T	16	19	13
3:138334927:C:A	hsa_circ_0003823	-5.58794	1.36e-06	0.000519718	-2.53939	0.45444	0.415089	3	138334927	3	138289159	138291826	0.4792	rs1672928	C	A	15	20	13
3:138255198:C:T	hsa_circ_0003823	5.55659	1.51e-06	0.00057347	2.37843	0.428038	0.412359	3	138255198	3	138289159	138291826	0.4792	rs611134	C	T	16	18	14
3:138426798:C:T	hsa_circ_0003823	-4.40193	6.75e-05	0.0150907	-2.11151	0.47968	0.305741	3	138426798	3	138289159	138291826	0.4688	rs191714	C	T	16	19	13
3:138420412:G:A	hsa_circ_0003823	-4.13418	0.000157415	0.0299525	-2.11885	0.512519	0.279769	3	138420412	3	138289159	138291826	0.5	rs2348147	G	A	13	22	13
3:138240419:T:C	hsa_circ_0003823	-6.35223	1.02e-07	5.11e-05	-2.58977	0.407695	0.478369	3	138240419	3	138289159	138291826	0.4688	rs28719641	C	T	17	17	14
3:138536314:T:C	hsa_circ_0003823	-4.35823	7.76e-05	0.0168824	-2.07363	0.475797	0.301522	3	138536314	3	138289159	138291826	0.4583	rs6794270	C	T	17	18	13
3:138378354:A:G	hsa_circ_0003823	-4.13418	0.000157415	0.0299525	-2.11885	0.512519	0.279769	3	138378354	3	138289159	138291826	0.5	rs2595928	A	G	13	22	13
3:138470391:C:G	hsa_circ_0003823	-4.40193	6.75e-05	0.0150907	-2.11151	0.47968	0.305741	3	138470391	3	138289159	138291826	0.4688	rs398065	C	G	16	19	13
3:138532887:C:T	hsa_circ_0003823	4.13418	0.000157415	0.0299525	2.11885	0.512519	0.279769	3	138532887	3	138289159	138291826	0.5	rs11720178	C	T	13	22	13
3:138388575:T:A	hsa_circ_0003823	-4.13418	0.000157415	0.0299525	-2.11885	0.512519	0.279769	3	138388575	3	138289159	138291826	0.5	rs361094	T	A	13	22	13
3:138538006:C:T	hsa_circ_0003823	-4.35823	7.76e-05	0.0168824	-2.07363	0.475797	0.301522	3	138538006	3	138289159	138291826	0.4583	rs9877108	T	C	17	18	13
3:138256424:G:A	hsa_circ_0003823	-6.35223	1.02e-07	5.11e-05	-2.58977	0.407695	0.478369	3	138256424	3	138289159	138291826	0.4688	rs564800	A	G	17	17	14
3:138508668:G:A	hsa_circ_0003823	-4.47028	5.42e-05	0.0125278	-2.26729	0.507191	0.312322	3	138508668	3	138289159	138291826	0.4167	rs9878645	G	A	18	20	10
3:138514661:C:T	hsa_circ_0003823	-4.13418	0.000157415	0.0299525	-2.11885	0.512519	0.279769	3	138514661	3	138289159	138291826	0.5	rs9834963	C	T	13	22	13
3:138608009:T:G	hsa_circ_0003823	-4.99649	9.75e-06	0.003134	-2.54803	0.509964	0.361995	3	138608009	3	138289159	138291826	0.4167	rs9820131	T	G	17	22	9
3:138234605:G:A	hsa_circ_0003823	5.55659	1.51e-06	0.00057347	2.37843	0.428038	0.412359	3	138234605	3	138289159	138291826	0.4792	rs9853998	G	A	16	18	14
3:138536190:A:C	hsa_circ_0003823	-4.47028	5.42e-05	0.0125278	-2.26729	0.507191	0.312322	3	138536190	3	138289159	138291826	0.4167	rs6805253	A	C	18	20	10
3:138424857:C:T	hsa_circ_0003823	-4.13418	0.000157415	0.0299525	-2.11885	0.512519	0.279769	3	138424857	3	138289159	138291826	0.5	rs191713	C	T	13	22	13
3:138392488:C:G	hsa_circ_0003823	-4.35823	7.76e-05	0.0168824	-2.07363	0.475797	0.301522	3	138392488	3	138289159	138291826	0.4583	rs361097	C	G	17	18	13
3:138256252:G:A	hsa_circ_0003823	-6.35223	1.02e-07	5.11e-05	-2.58977	0.407695	0.478369	3	138256252	3	138289159	138291826	0.4688	rs542010	A	G	17	17	14
3:138182227:T:C	hsa_circ_0003823	5.54751	1.55e-06	0.000590266	2.45625	0.442767	0.411567	3	138182227	3	138289159	138291826	0.4688	rs1679175	C	T	16	19	13
3:138472129:G:A	hsa_circ_0003823	-4.47028	5.42e-05	0.0125278	-2.26729	0.507191	0.312322	3	138472129	3	138289159	138291826	0.4167	rs6784703	G	A	18	20	10
3:138517384:A:G	hsa_circ_0003823	-4.35823	7.76e-05	0.0168824	-2.07363	0.475797	0.301522	3	138517384	3	138289159	138291826	0.4583	rs6776585	G	A	17	18	13
3:138249637:A:G	hsa_circ_0003823	-6.35223	1.02e-07	5.11e-05	-2.58977	0.407695	0.478369	3	138249637	3	138289159	138291826	0.4688	rs6439810	G	A	17	17	14
3:138500512:C:G	hsa_circ_0003823	-4.13418	0.000157415	0.0299525	-2.11885	0.512519	0.279769	3	138500512	3	138289159	138291826	0.5	rs540198	C	G	13	22	13
3:138209344:C:T	hsa_circ_0003823	5.55659	1.51e-06	0.00057347	2.37843	0.428038	0.412359	3	138209344	3	138289159	138291826	0.4792	rs1479930	T	C	16	18	14
3:138364324:C:T	hsa_circ_0003823	-4.40193	6.75e-05	0.0150907	-2.11151	0.47968	0.305741	3	138364324	3	138289159	138291826	0.4688	rs618457	C	T	16	19	13
3:138322270:G:A	hsa_circ_0003823	-6.35027	1.03e-07	5.11e-05	-2.6731	0.420942	0.478215	3	138322270	3	138289159	138291826	0.4792	rs9681127	G	A	16	18	14
3:138458263:G:A	hsa_circ_0003823	-4.40193	6.75e-05	0.0150907	-2.11151	0.47968	0.305741	3	138458263	3	138289159	138291826	0.4688	rs491371	G	A	16	19	13
3:138510383:A:G	hsa_circ_0003823	-4.13418	0.000157415	0.0299525	-2.11885	0.512519	0.279769	3	138510383	3	138289159	138291826	0.5	rs413147	A	G	13	22	13
3:138508773:T:C	hsa_circ_0003823	-4.13418	0.000157415	0.0299525	-2.11885	0.512519	0.279769	3	138508773	3	138289159	138291826	0.5	rs9823213	T	C	13	22	13
3:138210855:C:T	hsa_circ_0003823	5.55659	1.51e-06	0.00057347	2.37843	0.428038	0.412359	3	138210855	3	138289159	138291826	0.4792	rs811793	T	C	16	18	14
3:138523640:G:A	hsa_circ_0003823	4.13418	0.000157415	0.0299525	2.11885	0.512519	0.279769	3	138523640	3	138289159	138291826	0.5	rs9854852	G	A	13	22	13
3:138296968:C:T	hsa_circ_0003823	-6.35027	1.03e-07	5.11e-05	-2.6731	0.420942	0.478215	3	138296968	3	138289159	138291826	0.4792	rs773450	C	T	16	18	14
3:138211521:G:T	hsa_circ_0003823	-6.35223	1.02e-07	5.11e-05	-2.58977	0.407695	0.478369	3	138211521	3	138289159	138291826	0.4688	rs4678266	G	T	17	17	14
3:138283343:G:A	hsa_circ_0003823	-6.35027	1.03e-07	5.11e-05	-2.6731	0.420942	0.478215	3	138283343	3	138289159	138291826	0.4792	rs12487694	G	A	16	18	14
3:138378522:C:T	hsa_circ_0003823	-4.35823	7.76e-05	0.0168824	-2.07363	0.475797	0.301522	3	138378522	3	138289159	138291826	0.4583	rs773045	C	T	17	18	13
3:138171042:C:T	hsa_circ_0003823	-5.74965	7.86e-07	0.000313128	-2.64305	0.459689	0.429005	3	138171042	3	138289159	138291826	0.4792	rs4678418	C	T	15	20	13
3:138234454:A:G	hsa_circ_0003823	-6.35223	1.02e-07	5.11e-05	-2.58977	0.407695	0.478369	3	138234454	3	138289159	138291826	0.4688	rs7645920	G	A	17	17	14
3:138378603:A:G	hsa_circ_0003823	-4.13418	0.000157415	0.0299525	-2.11885	0.512519	0.279769	3	138378603	3	138289159	138291826	0.5	rs1673597	A	G	13	22	13
3:138524411:G:A	hsa_circ_0003823	4.13418	0.000157415	0.0299525	2.11885	0.512519	0.279769	3	138524411	3	138289159	138291826	0.5	rs11924814	G	A	13	22	13
3:138499181:C:T	hsa_circ_0003823	-4.35823	7.76e-05	0.0168824	-2.07363	0.475797	0.301522	3	138499181	3	138289159	138291826	0.4583	rs4894352	C	T	17	18	13
3:138404378:C:A	hsa_circ_0003823	-4.13418	0.000157415	0.0299525	-2.11885	0.512519	0.279769	3	138404378	3	138289159	138291826	0.5	rs361063	C	A	13	22	13
3:138180712:C:T	hsa_circ_0003823	-6.38368	9.2e-08	4.68e-05	-2.66659	0.41772	0.480834	3	138180712	3	138289159	138291826	0.5	rs1720836	C	T	15	18	15
3:138257007:T:C	hsa_circ_0003823	-6.35223	1.02e-07	5.11e-05	-2.58977	0.407695	0.478369	3	138257007	3	138289159	138291826	0.4688	rs582386	C	T	17	17	14
3:138233803:A:G	hsa_circ_0003823	5.55659	1.51e-06	0.00057347	2.37843	0.428038	0.412359	3	138233803	3	138289159	138291826	0.4792	rs9811052	A	G	16	18	14
3:138417989:G:A	hsa_circ_0003823	-4.13418	0.000157415	0.0299525	-2.11885	0.512519	0.279769	3	138417989	3	138289159	138291826	0.5	rs361080	G	A	13	22	13
3:138527702:T:A	hsa_circ_0003823	4.13418	0.000157415	0.0299525	2.11885	0.512519	0.279769	3	138527702	3	138289159	138291826	0.5	rs13082808	T	A	13	22	13
3:138528151:T:C	hsa_circ_0003823	-4.35823	7.76e-05	0.0168824	-2.07363	0.475797	0.301522	3	138528151	3	138289159	138291826	0.4583	rs35214574	C	T	17	18	13
3:138344528:A:G	hsa_circ_0003823	4.92631	1.23e-05	0.00383996	2.33688	0.474367	0.355487	3	138344528	3	138289159	138291826	0.4688	rs361077	G	A	15	21	12
3:138624429:T:C	hsa_circ_0003823	-4.99649	9.75e-06	0.003134	-2.54803	0.509964	0.361995	3	138624429	3	138289159	138291826	0.4167	rs9877882	T	C	17	22	9
3:138383201:C:A	hsa_circ_0003823	-4.13418	0.000157415	0.0299525	-2.11885	0.512519	0.279769	3	138383201	3	138289159	138291826	0.5	rs361088	C	A	13	22	13
3:138176533:A:T	hsa_circ_0003823	5.55745	1.5e-06	0.000571909	2.48245	0.446689	0.412434	3	138176533	3	138289159	138291826	0.4896	rs66644444	T	A	15	19	14
3:138239898:T:C	hsa_circ_0003823	-6.35223	1.02e-07	5.11e-05	-2.58977	0.407695	0.478369	3	138239898	3	138289159	138291826	0.4688	rs6762114	C	T	17	17	14
3:138273487:T:C	hsa_circ_0003823	5.54751	1.55e-06	0.000590266	2.45625	0.442767	0.411567	3	138273487	3	138289159	138291826	0.4688	rs4432674	C	T	16	19	13
3:138361025:G:T	hsa_circ_0003823	-4.40193	6.75e-05	0.0150907	-2.11151	0.47968	0.305741	3	138361025	3	138289159	138291826	0.4688	rs550768	G	T	16	19	13
3:138530395:G:C	hsa_circ_0003823	-4.40193	6.75e-05	0.0150907	-2.11151	0.47968	0.305741	3	138530395	3	138289159	138291826	0.4688	rs62282169	C	G	16	19	13
3:138285221:C:A	hsa_circ_0003823	-6.35027	1.03e-07	5.11e-05	-2.6731	0.420942	0.478215	3	138285221	3	138289159	138291826	0.4792	rs4894389	C	A	16	18	14
3:138184685:G:A	hsa_circ_0003823	5.55745	1.5e-06	0.000571909	2.48245	0.446689	0.412434	3	138184685	3	138289159	138291826	0.4896	rs1679165	A	G	15	19	14
3:138244400:C:T	hsa_circ_0003823	5.54751	1.55e-06	0.000590266	2.45625	0.442767	0.411567	3	138244400	3	138289159	138291826	0.4688	rs9878436	C	T	16	19	13
3:138464925:T:C	hsa_circ_0003823	-4.40193	6.75e-05	0.0150907	-2.11151	0.47968	0.305741	3	138464925	3	138289159	138291826	0.4688	rs448808	T	C	16	19	13
3:138321759:G:A	hsa_circ_0003823	-6.35027	1.03e-07	5.11e-05	-2.6731	0.420942	0.478215	3	138321759	3	138289159	138291826	0.4792	rs2607792	G	A	16	18	14
3:138508482:T:C	hsa_circ_0003823	-4.35823	7.76e-05	0.0168824	-2.07363	0.475797	0.301522	3	138508482	3	138289159	138291826	0.4583	rs9822714	T	C	17	18	13
3:138209748:A:C	hsa_circ_0003823	5.55659	1.51e-06	0.00057347	2.37843	0.428038	0.412359	3	138209748	3	138289159	138291826	0.4792	rs1600511	C	A	16	18	14
3:138487683:A:G	hsa_circ_0003823	-4.13418	0.000157415	0.0299525	-2.11885	0.512519	0.279769	3	138487683	3	138289159	138291826	0.5	rs361071	A	G	13	22	13
3:138496948:T:C	hsa_circ_0003823	-4.35823	7.76e-05	0.0168824	-2.07363	0.475797	0.301522	3	138496948	3	138289159	138291826	0.4583	rs361068	T	C	17	18	13
3:138275811:T:A	hsa_circ_0003823	5.54751	1.55e-06	0.000590266	2.45625	0.442767	0.411567	3	138275811	3	138289159	138291826	0.4688	rs1672938	A	T	16	19	13
3:138498986:A:G	hsa_circ_0003823	-4.35823	7.76e-05	0.0168824	-2.07363	0.475797	0.301522	3	138498986	3	138289159	138291826	0.4583	rs4894350	A	G	17	18	13
3:138499029:C:T	hsa_circ_0003823	-4.13418	0.000157415	0.0299525	-2.11885	0.512519	0.279769	3	138499029	3	138289159	138291826	0.5	rs4894351	C	T	13	22	13
3:138470072:G:A	hsa_circ_0003823	-4.35823	7.76e-05	0.0168824	-2.07363	0.475797	0.301522	3	138470072	3	138289159	138291826	0.4583	rs438456	G	A	17	18	13
3:138596810:C:T	hsa_circ_0003823	-4.99649	9.75e-06	0.003134	-2.54803	0.509964	0.361995	3	138596810	3	138289159	138291826	0.4167	rs12495319	C	T	17	22	9
3:138537022:G:C	hsa_circ_0003823	-4.40193	6.75e-05	0.0150907	-2.11151	0.47968	0.305741	3	138537022	3	138289159	138291826	0.4688	rs6784610	C	G	16	19	13
3:138436597:A:G	hsa_circ_0003823	-4.35823	7.76e-05	0.0168824	-2.07363	0.475797	0.301522	3	138436597	3	138289159	138291826	0.4583	rs6439817	A	G	17	18	13
3:138212007:A:G	hsa_circ_0003823	3.99475	0.000242903	0.0423413	2.11214	0.528728	0.266153	3	138212007	3	138289159	138291826	0.3854	rs1625751	G	A	20	19	9
3:138602992:G:A	hsa_circ_0003823	-4.66542	2.89e-05	0.00778774	-2.57577	0.552098	0.330963	3	138602992	3	138289159	138291826	0.3854	rs9828304	G	A	18	23	7
3:138187568:C:T	hsa_circ_0003823	5.54751	1.55e-06	0.000590266	2.45625	0.442767	0.411567	3	138187568	3	138289159	138291826	0.4688	rs1679167	T	C	16	19	13
3:138378970:G:C	hsa_circ_0003823	-4.40193	6.75e-05	0.0150907	-2.11151	0.47968	0.305741	3	138378970	3	138289159	138291826	0.4688	rs603723	G	C	16	19	13
3:138277117:A:G	hsa_circ_0003823	5.54751	1.55e-06	0.000590266	2.45625	0.442767	0.411567	3	138277117	3	138289159	138291826	0.4688	rs618792	G	A	16	19	13
3:138278206:G:A	hsa_circ_0003823	5.54751	1.55e-06	0.000590266	2.45625	0.442767	0.411567	3	138278206	3	138289159	138291826	0.4688	rs1379257	A	G	16	19	13
3:138515180:T:G	hsa_circ_0003823	-4.40193	6.75e-05	0.0150907	-2.11151	0.47968	0.305741	3	138515180	3	138289159	138291826	0.4688	rs4894354	G	T	16	19	13
3:138454981:T:C	hsa_circ_0003823	-4.40193	6.75e-05	0.0150907	-2.11151	0.47968	0.305741	3	138454981	3	138289159	138291826	0.4688	rs564455	T	C	16	19	13
3:138205883:C:T	hsa_circ_0003823	5.55659	1.51e-06	0.00057347	2.37843	0.428038	0.412359	3	138205883	3	138289159	138291826	0.4792	rs4678264	T	C	16	18	14
3:138289221:C:T	hsa_circ_0003823	5.54751	1.55e-06	0.000590266	2.45625	0.442767	0.411567	3	138289221	3	138289159	138291826	0.4688	rs1673607	T	C	16	19	13
3:138280668:A:C	hsa_circ_0003823	5.54751	1.55e-06	0.000590266	2.45625	0.442767	0.411567	3	138280668	3	138289159	138291826	0.4688	rs579750	C	A	16	19	13
3:138502149:A:G	hsa_circ_0003823	-4.40193	6.75e-05	0.0150907	-2.11151	0.47968	0.305741	3	138502149	3	138289159	138291826	0.4688	rs409507	A	G	16	19	13
3:138495736:T:A	hsa_circ_0003823	-4.40193	6.75e-05	0.0150907	-2.11151	0.47968	0.305741	3	138495736	3	138289159	138291826	0.4688	rs361067	T	A	16	19	13
3:138460203:G:A	hsa_circ_0003823	-4.40193	6.75e-05	0.0150907	-2.11151	0.47968	0.305741	3	138460203	3	138289159	138291826	0.4688	rs500687	G	A	16	19	13
3:138385415:C:T	hsa_circ_0003823	-4.5179	4.65e-05	0.0114557	-2.19914	0.48676	0.316892	3	138385415	3	138289159	138291826	0.4271	rs9878820	C	T	18	19	11
3:138184885:T:C	hsa_circ_0003823	3.99475	0.000242903	0.0423413	2.11214	0.528728	0.266153	3	138184885	3	138289159	138291826	0.3854	rs11709290	C	T	20	19	9
3:138215114:C:T	hsa_circ_0003823	3.99475	0.000242903	0.0423413	2.11214	0.528728	0.266153	3	138215114	3	138289159	138291826	0.3854	rs9855306	C	T	20	19	9
3:138154174:C:T	hsa_circ_0003823	5.15078	5.85e-06	0.00199142	2.82944	0.549323	0.376157	3	138154174	3	138289159	138291826	0.3958	rs7609893	T	C	19	20	9
3:138195529:C:T	hsa_circ_0003823	-6.35027	1.03e-07	5.11e-05	-2.6731	0.420942	0.478215	3	138195529	3	138289159	138291826	0.4792	rs1679169	C	T	16	18	14
3:138274551:A:G	hsa_circ_0003823	-6.35027	1.03e-07	5.11e-05	-2.6731	0.420942	0.478215	3	138274551	3	138289159	138291826	0.4792	rs1672963	A	G	16	18	14
3:138496810:G:T	hsa_circ_0003823	-4.35823	7.76e-05	0.0168824	-2.07363	0.475797	0.301522	3	138496810	3	138289159	138291826	0.4583	rs367058	G	T	17	18	13
3:138521679:G:A	hsa_circ_0003823	4.13418	0.000157415	0.0299525	2.11885	0.512519	0.279769	3	138521679	3	138289159	138291826	0.5	rs11713049	G	A	13	22	13
3:138255405:C:T	hsa_circ_0003823	-6.35223	1.02e-07	5.11e-05	-2.58977	0.407695	0.478369	3	138255405	3	138289159	138291826	0.4688	rs537210	T	C	17	17	14
3:138533503:G:C	hsa_circ_0003823	4.13418	0.000157415	0.0299525	2.11885	0.512519	0.279769	3	138533503	3	138289159	138291826	0.5	rs9879784	G	C	13	22	13
3:138304300:T:C	hsa_circ_0003823	-6.35027	1.03e-07	5.11e-05	-2.6731	0.420942	0.478215	3	138304300	3	138289159	138291826	0.4792	rs12487652	T	C	16	18	14
3:138218709:C:A	hsa_circ_0003823	5.55659	1.51e-06	0.00057347	2.37843	0.428038	0.412359	3	138218709	3	138289159	138291826	0.4792	rs7653815	C	A	16	18	14
3:138185914:A:G	hsa_circ_0003823	3.99475	0.000242903	0.0423413	2.11214	0.528728	0.266153	3	138185914	3	138289159	138291826	0.3854	rs9848938	G	A	20	19	9
3:138365552:C:A	hsa_circ_0003823	-4.13418	0.000157415	0.0299525	-2.11885	0.512519	0.279769	3	138365552	3	138289159	138291826	0.5	rs1068685	C	A	13	22	13
3:138447633:A:G	hsa_circ_0003823	-4.35823	7.76e-05	0.0168824	-2.07363	0.475797	0.301522	3	138447633	3	138289159	138291826	0.4583	rs9825487	A	G	17	18	13
3:138435863:C:T	hsa_circ_0003823	-4.35823	7.76e-05	0.0168824	-2.07363	0.475797	0.301522	3	138435863	3	138289159	138291826	0.4583	rs28376988	C	T	17	18	13
3:138470583:T:C	hsa_circ_0003823	-4.13418	0.000157415	0.0299525	-2.11885	0.512519	0.279769	3	138470583	3	138289159	138291826	0.5	rs607044	T	C	13	22	13
3:138286475:C:A	hsa_circ_0003823	-6.35027	1.03e-07	5.11e-05	-2.6731	0.420942	0.478215	3	138286475	3	138289159	138291826	0.4792	rs1672932	C	A	16	18	14
3:138525773:G:A	hsa_circ_0003823	-4.40193	6.75e-05	0.0150907	-2.11151	0.47968	0.305741	3	138525773	3	138289159	138291826	0.4688	rs7612106	A	G	16	19	13
3:138172951:G:A	hsa_circ_0003823	-6.35027	1.03e-07	5.11e-05	-2.6731	0.420942	0.478215	3	138172951	3	138289159	138291826	0.4792	rs10935281	G	A	16	18	14
3:138605971:T:G	hsa_circ_0003823	-4.99649	9.75e-06	0.003134	-2.54803	0.509964	0.361995	3	138605971	3	138289159	138291826	0.4167	rs9809657	T	G	17	22	9
3:138404742:A:G	hsa_circ_0003823	-4.13418	0.000157415	0.0299525	-2.11885	0.512519	0.279769	3	138404742	3	138289159	138291826	0.5	rs2595930	A	G	13	22	13
3:138356417:G:A	hsa_circ_0003823	-3.98819	0.000247878	0.0429942	-2.02499	0.507746	0.265512	3	138356417	3	138289159	138291826	0.4896	rs2607796	G	A	14	21	13
3:138526594:T:G	hsa_circ_0003823	-4.35823	7.76e-05	0.0168824	-2.07363	0.475797	0.301522	3	138526594	3	138289159	138291826	0.4583	rs28408150	G	T	17	18	13
3:138259451:G:T	hsa_circ_0003823	5.55659	1.51e-06	0.00057347	2.37843	0.428038	0.412359	3	138259451	3	138289159	138291826	0.4792	rs1088055	G	T	16	18	14
3:138251302:G:T	hsa_circ_0003823	5.55659	1.51e-06	0.00057347	2.37843	0.428038	0.412359	3	138251302	3	138289159	138291826	0.4792	rs7643973	G	T	16	18	14
3:138527094:A:G	hsa_circ_0003823	-4.35823	7.76e-05	0.0168824	-2.07363	0.475797	0.301522	3	138527094	3	138289159	138291826	0.4583	rs11705762	G	A	17	18	13
3:138369281:C:T	hsa_circ_0003823	-4.35823	7.76e-05	0.0168824	-2.07363	0.475797	0.301522	3	138369281	3	138289159	138291826	0.4583	rs520904	C	T	17	18	13
3:138517354:G:T	hsa_circ_0003823	4.13418	0.000157415	0.0299525	2.11885	0.512519	0.279769	3	138517354	3	138289159	138291826	0.5	rs6801207	G	T	13	22	13
3:138281276:A:C	hsa_circ_0003823	-5.43626	2.26e-06	0.000836023	-2.40339	0.442104	0.401791	3	138281276	3	138289159	138291826	0.4375	rs35932955	A	C	19	16	13
3:138370829:C:T	hsa_circ_0003823	-4.40193	6.75e-05	0.0150907	-2.11151	0.47968	0.305741	3	138370829	3	138289159	138291826	0.4688	rs13069296	C	T	16	19	13
3:138319575:A:G	hsa_circ_0003823	5.54751	1.55e-06	0.000590266	2.45625	0.442767	0.411567	3	138319575	3	138289159	138291826	0.4688	rs2607795	G	A	16	19	13
3:138478544:G:A	hsa_circ_0003823	-4.13418	0.000157415	0.0299525	-2.11885	0.512519	0.279769	3	138478544	3	138289159	138291826	0.5	rs361072	G	A	13	22	13
3:138400332:C:T	hsa_circ_0003823	-4.5179	4.65e-05	0.0114557	-2.19914	0.48676	0.316892	3	138400332	3	138289159	138291826	0.4271	rs12493155	C	T	18	19	11
3:138304098:A:G	hsa_circ_0003823	-6.35027	1.03e-07	5.11e-05	-2.6731	0.420942	0.478215	3	138304098	3	138289159	138291826	0.4792	rs1673622	A	G	16	18	14
3:138362294:G:C	hsa_circ_0003823	-4.40193	6.75e-05	0.0150907	-2.11151	0.47968	0.305741	3	138362294	3	138289159	138291826	0.4688	rs773184	G	C	16	19	13
3:138170116:G:A	hsa_circ_0003823	5.47958	1.95e-06	0.000731558	3.1398	0.573001	0.405612	3	138170116	3	138289159	138291826	0.3958	rs774015	A	G	17	24	7
3:138388191:G:C	hsa_circ_0003823	-4.40193	6.75e-05	0.0150907	-2.11151	0.47968	0.305741	3	138388191	3	138289159	138291826	0.4688	rs361092	G	C	16	19	13
3:138458011:T:C	hsa_circ_0003823	-4.13418	0.000157415	0.0299525	-2.11885	0.512519	0.279769	3	138458011	3	138289159	138291826	0.5	rs473388	T	C	13	22	13
3:138484057:C:G	hsa_circ_0003823	-4.13418	0.000157415	0.0299525	-2.11885	0.512519	0.279769	3	138484057	3	138289159	138291826	0.5	rs361069	C	G	13	22	13
3:138233904:G:C	hsa_circ_0003823	-6.35223	1.02e-07	5.11e-05	-2.58977	0.407695	0.478369	3	138233904	3	138289159	138291826	0.4688	rs3884241	C	G	17	17	14
3:138443067:C:T	hsa_circ_0003823	-4.13418	0.000157415	0.0299525	-2.11885	0.512519	0.279769	3	138443067	3	138289159	138291826	0.5	rs361059	C	T	13	22	13
3:138444227:G:A	hsa_circ_0003823	-4.13418	0.000157415	0.0299525	-2.11885	0.512519	0.279769	3	138444227	3	138289159	138291826	0.5	rs191775	G	A	13	22	13
3:138596592:G:A	hsa_circ_0003823	-4.99649	9.75e-06	0.003134	-2.54803	0.509964	0.361995	3	138596592	3	138289159	138291826	0.4167	rs68094276	G	A	17	22	9
3:138436068:T:C	hsa_circ_0003823	-4.13418	0.000157415	0.0299525	-2.11885	0.512519	0.279769	3	138436068	3	138289159	138291826	0.5	rs6795203	T	C	13	22	13
3:138455427:T:C	hsa_circ_0003823	-4.35823	7.76e-05	0.0168824	-2.07363	0.475797	0.301522	3	138455427	3	138289159	138291826	0.4583	rs539619	T	C	17	18	13
3:138223014:A:G	hsa_circ_0003823	5.55659	1.51e-06	0.00057347	2.37843	0.428038	0.412359	3	138223014	3	138289159	138291826	0.4792	rs7627685	A	G	16	18	14
3:138425657:T:C	hsa_circ_0003823	-4.13418	0.000157415	0.0299525	-2.11885	0.512519	0.279769	3	138425657	3	138289159	138291826	0.5	rs361083	T	C	13	22	13
3:138489798:C:T	hsa_circ_0003823	-4.40193	6.75e-05	0.0150907	-2.11151	0.47968	0.305741	3	138489798	3	138289159	138291826	0.4688	rs6439819	C	T	16	19	13
3:138368962:T:A	hsa_circ_0003823	-4.40193	6.75e-05	0.0150907	-2.11151	0.47968	0.305741	3	138368962	3	138289159	138291826	0.4688	rs470359	T	A	16	19	13
3:138299292:T:A	hsa_circ_0003823	5.54751	1.55e-06	0.000590266	2.45625	0.442767	0.411567	3	138299292	3	138289159	138291826	0.4688	rs586946	A	T	16	19	13
3:138396661:T:C	hsa_circ_0003823	-4.40193	6.75e-05	0.0150907	-2.11151	0.47968	0.305741	3	138396661	3	138289159	138291826	0.4688	rs654459	T	C	16	19	13
3:138438892:G:A	hsa_circ_0003823	-4.40193	6.75e-05	0.0150907	-2.11151	0.47968	0.305741	3	138438892	3	138289159	138291826	0.4688	rs361060	G	A	16	19	13
3:138490350:C:T	hsa_circ_0003823	-4.35823	7.76e-05	0.0168824	-2.07363	0.475797	0.301522	3	138490350	3	138289159	138291826	0.4583	rs11709768	C	T	17	18	13
3:138173905:G:A	hsa_circ_0003823	5.55745	1.5e-06	0.000571909	2.48245	0.446689	0.412434	3	138173905	3	138289159	138291826	0.4896	rs56236670	A	G	15	19	14
3:138347164:T:C	hsa_circ_0003823	4.92631	1.23e-05	0.00383996	2.33688	0.474367	0.355487	3	138347164	3	138289159	138291826	0.4688	rs361073	C	T	15	21	12
3:138175363:C:G	hsa_circ_0003823	5.17028	5.48e-06	0.0018751	2.24252	0.433733	0.377932	3	138175363	3	138289159	138291826	0.4896	rs774003	G	C	16	17	15
3:138502247:T:C	hsa_circ_0003823	-4.13418	0.000157415	0.0299525	-2.11885	0.512519	0.279769	3	138502247	3	138289159	138291826	0.5	rs404110	T	C	13	22	13
3:138236859:A:G	hsa_circ_0003823	-6.35223	1.02e-07	5.11e-05	-2.58977	0.407695	0.478369	3	138236859	3	138289159	138291826	0.4688	rs13094347	G	A	17	17	14
3:138346829:G:A	hsa_circ_0003823	4.92631	1.23e-05	0.00383996	2.33688	0.474367	0.355487	3	138346829	3	138289159	138291826	0.4688	rs361074	A	G	15	21	12
3:138400130:T:G	hsa_circ_0003823	-4.35823	7.76e-05	0.0168824	-2.07363	0.475797	0.301522	3	138400130	3	138289159	138291826	0.4583	rs589986	T	G	17	18	13
3:138303175:C:T	hsa_circ_0003823	-6.35027	1.03e-07	5.11e-05	-2.6731	0.420942	0.478215	3	138303175	3	138289159	138291826	0.4792	rs10935287	C	T	16	18	14
3:138208622:G:A	hsa_circ_0003823	3.99475	0.000242903	0.0423413	2.11214	0.528728	0.266153	3	138208622	3	138289159	138291826	0.3854	rs1720833	A	G	20	19	9
3:138419647:C:G	hsa_circ_0003823	-4.13418	0.000157415	0.0299525	-2.11885	0.512519	0.279769	3	138419647	3	138289159	138291826	0.5	rs361082	C	G	13	22	13
3:138280243:G:A	hsa_circ_0003823	5.54751	1.55e-06	0.000590266	2.45625	0.442767	0.411567	3	138280243	3	138289159	138291826	0.4688	rs680070	A	G	16	19	13
3:138274855:G:C	hsa_circ_0003823	5.54751	1.55e-06	0.000590266	2.45625	0.442767	0.411567	3	138274855	3	138289159	138291826	0.4688	rs1673593	C	G	16	19	13
3:138332613:C:T	hsa_circ_0003823	-5.58794	1.36e-06	0.000519718	-2.53939	0.45444	0.415089	3	138332613	3	138289159	138291826	0.4792	rs654528	C	T	15	20	13
3:138304239:C:G	hsa_circ_0003823	-6.35027	1.03e-07	5.11e-05	-2.6731	0.420942	0.478215	3	138304239	3	138289159	138291826	0.4792	rs12497070	C	G	16	18	14
3:138424217:T:C	hsa_circ_0003823	-4.40193	6.75e-05	0.0150907	-2.11151	0.47968	0.305741	3	138424217	3	138289159	138291826	0.4688	rs439720	T	C	16	19	13
3:138364903:G:A	hsa_circ_0003823	-4.35823	7.76e-05	0.0168824	-2.07363	0.475797	0.301522	3	138364903	3	138289159	138291826	0.4583	rs621204	G	A	17	18	13
3:138322766:G:A	hsa_circ_0003823	-6.35027	1.03e-07	5.11e-05	-2.6731	0.420942	0.478215	3	138322766	3	138289159	138291826	0.4792	rs113091585	G	A	16	18	14
3:138468963:C:T	hsa_circ_0003823	-4.35823	7.76e-05	0.0168824	-2.07363	0.475797	0.301522	3	138468963	3	138289159	138291826	0.4583	rs361054	C	T	17	18	13
3:138434193:A:G	hsa_circ_0003823	-4.35823	7.76e-05	0.0168824	-2.07363	0.475797	0.301522	3	138434193	3	138289159	138291826	0.4583	rs7643722	A	G	17	18	13
3:138396850:T:C	hsa_circ_0003823	-4.40193	6.75e-05	0.0150907	-2.11151	0.47968	0.305741	3	138396850	3	138289159	138291826	0.4688	rs1663556	T	C	16	19	13
3:138227033:A:T	hsa_circ_0003823	-6.35223	1.02e-07	5.11e-05	-2.58977	0.407695	0.478369	3	138227033	3	138289159	138291826	0.4688	rs6439809	T	A	17	17	14
3:138323582:T:C	hsa_circ_0003823	5.54751	1.55e-06	0.000590266	2.45625	0.442767	0.411567	3	138323582	3	138289159	138291826	0.4688	rs587005	C	T	16	19	13
3:138179328:C:T	hsa_circ_0003823	-6.35027	1.03e-07	5.11e-05	-2.6731	0.420942	0.478215	3	138179328	3	138289159	138291826	0.4792	rs6763380	C	T	16	18	14
3:138268561:A:T	hsa_circ_0003823	-6.35027	1.03e-07	5.11e-05	-2.6731	0.420942	0.478215	3	138268561	3	138289159	138291826	0.4792	rs1082034	T	A	16	18	14
3:138355606:T:C	hsa_circ_0003823	-4.255	0.000107645	0.0220852	-2.01763	0.474178	0.291523	3	138355606	3	138289159	138291826	0.4479	rs361057	T	C	18	17	13
3:138342162:T:G	hsa_circ_0003823	4.92631	1.23e-05	0.00383996	2.33688	0.474367	0.355487	3	138342162	3	138289159	138291826	0.4688	rs484698	G	T	15	21	12
3:138315747:A:G	hsa_circ_0003823	5.54751	1.55e-06	0.000590266	2.45625	0.442767	0.411567	3	138315747	3	138289159	138291826	0.4688	rs634374	G	A	16	19	13
3:138615333:G:A	hsa_circ_0003823	-4.99649	9.75e-06	0.003134	-2.54803	0.509964	0.361995	3	138615333	3	138289159	138291826	0.4167	rs12485482	G	A	17	22	9
3:138254909:T:A	hsa_circ_0003823	-6.35223	1.02e-07	5.11e-05	-2.58977	0.407695	0.478369	3	138254909	3	138289159	138291826	0.4688	rs612471	A	T	17	17	14
3:138325495:T:C	hsa_circ_0003823	5.1454	5.96e-06	0.00202542	2.3879	0.464084	0.375666	3	138325495	3	138289159	138291826	0.4583	rs773456	C	T	16	20	12
3:138252210:G:A	hsa_circ_0003823	5.55659	1.51e-06	0.00057347	2.37843	0.428038	0.412359	3	138252210	3	138289159	138291826	0.4792	rs9817419	G	A	16	18	14
3:138327951:T:C	hsa_circ_0003823	4.92631	1.23e-05	0.00383996	2.33688	0.474367	0.355487	3	138327951	3	138289159	138291826	0.4688	rs61699523	C	T	15	21	12
3:138213709:T:C	hsa_circ_0003823	3.99475	0.000242903	0.0423413	2.11214	0.528728	0.266153	3	138213709	3	138289159	138291826	0.3854	rs774012	C	T	20	19	9
3:138318039:C:A	hsa_circ_0003823	5.54751	1.55e-06	0.000590266	2.45625	0.442767	0.411567	3	138318039	3	138289159	138291826	0.4688	rs664928	A	C	16	19	13
3:138625318:A:G	hsa_circ_0003823	-4.99649	9.75e-06	0.003134	-2.54803	0.509964	0.361995	3	138625318	3	138289159	138291826	0.4167	rs59746662	A	G	17	22	9
3:138372052:A:G	hsa_circ_0003823	-4.13418	0.000157415	0.0299525	-2.11885	0.512519	0.279769	3	138372052	3	138289159	138291826	0.5	rs635592	A	G	13	22	13
3:138626449:A:G	hsa_circ_0003823	-4.99649	9.75e-06	0.003134	-2.54803	0.509964	0.361995	3	138626449	3	138289159	138291826	0.4167	rs727191	A	G	17	22	9
3:138507929:T:A	hsa_circ_0003823	-4.35823	7.76e-05	0.0168824	-2.07363	0.475797	0.301522	3	138507929	3	138289159	138291826	0.4583	rs9821694	T	A	17	18	13
3:138293042:T:C	hsa_circ_0003823	-6.35027	1.03e-07	5.11e-05	-2.6731	0.420942	0.478215	3	138293042	3	138289159	138291826	0.4792	rs11717771	T	C	16	18	14
3:138433568:C:T	hsa_circ_0003823	-4.13418	0.000157415	0.0299525	-2.11885	0.512519	0.279769	3	138433568	3	138289159	138291826	0.5	rs497900	C	T	13	22	13
3:138519663:C:T	hsa_circ_0003823	-4.35823	7.76e-05	0.0168824	-2.07363	0.475797	0.301522	3	138519663	3	138289159	138291826	0.4583	rs6810351	C	T	17	18	13
3:138289163:T:C	hsa_circ_0003823	-6.35027	1.03e-07	5.11e-05	-2.6731	0.420942	0.478215	3	138289163	3	138289159	138291826	0.4792	rs1673608	T	C	16	18	14
3:138329862:G:A	hsa_circ_0003823	4.92631	1.23e-05	0.00383996	2.33688	0.474367	0.355487	3	138329862	3	138289159	138291826	0.4688	rs811322	A	G	15	21	12
3:138376323:T:C	hsa_circ_0003823	-4.35823	7.76e-05	0.0168824	-2.07363	0.475797	0.301522	3	138376323	3	138289159	138291826	0.4583	rs361089	T	C	17	18	13
3:138332763:G:A	hsa_circ_0003823	-5.58794	1.36e-06	0.000519718	-2.53939	0.45444	0.415089	3	138332763	3	138289159	138291826	0.4792	rs1672931	G	A	15	20	13
3:138465360:A:G	hsa_circ_0003823	-4.13418	0.000157415	0.0299525	-2.11885	0.512519	0.279769	3	138465360	3	138289159	138291826	0.5	rs540907	A	G	13	22	13
3:138154795:G:A	hsa_circ_0003823	5.15078	5.85e-06	0.00199142	2.82944	0.549323	0.376157	3	138154795	3	138289159	138291826	0.3958	rs1109088	A	G	19	20	9
3:138582751:G:A	hsa_circ_0003823	-4.99649	9.75e-06	0.003134	-2.54803	0.509964	0.361995	3	138582751	3	138289159	138291826	0.4167	rs12634716	G	A	17	22	9
3:138333047:C:T	hsa_circ_0003823	4.92631	1.23e-05	0.00383996	2.33688	0.474367	0.355487	3	138333047	3	138289159	138291826	0.4688	rs642258	T	C	15	21	12
3:138593620:G:A	hsa_circ_0003823	-4.99649	9.75e-06	0.003134	-2.54803	0.509964	0.361995	3	138593620	3	138289159	138291826	0.4167	rs9879628	G	A	17	22	9
3:138267805:T:C	hsa_circ_0003823	-6.35027	1.03e-07	5.11e-05	-2.6731	0.420942	0.478215	3	138267805	3	138289159	138291826	0.4792	rs620035	C	T	16	18	14
3:138333382:C:G	hsa_circ_0003823	4.92631	1.23e-05	0.00383996	2.33688	0.474367	0.355487	3	138333382	3	138289159	138291826	0.4688	rs10804658	G	C	15	21	12
3:138591231:C:T	hsa_circ_0003823	-4.99649	9.75e-06	0.003134	-2.54803	0.509964	0.361995	3	138591231	3	138289159	138291826	0.4167	rs35392301	C	T	17	22	9
3:138340728:T:G	hsa_circ_0003823	4.92631	1.23e-05	0.00383996	2.33688	0.474367	0.355487	3	138340728	3	138289159	138291826	0.4688	rs1673612	G	T	15	21	12
3:138380069:A:G	hsa_circ_0003823	-4.35823	7.76e-05	0.0168824	-2.07363	0.475797	0.301522	3	138380069	3	138289159	138291826	0.4583	rs559160	A	G	17	18	13
3:138495219:T:C	hsa_circ_0003823	-4.35823	7.76e-05	0.0168824	-2.07363	0.475797	0.301522	3	138495219	3	138289159	138291826	0.4583	rs361066	T	C	17	18	13
3:138228381:G:A	hsa_circ_0003823	-6.35223	1.02e-07	5.11e-05	-2.58977	0.407695	0.478369	3	138228381	3	138289159	138291826	0.4688	rs35471402	A	G	17	17	14
3:138599129:C:A	hsa_circ_0003823	-4.99649	9.75e-06	0.003134	-2.54803	0.509964	0.361995	3	138599129	3	138289159	138291826	0.4167	rs11721001	C	A	17	22	9
3:138234576:C:T	hsa_circ_0003823	-6.35223	1.02e-07	5.11e-05	-2.58977	0.407695	0.478369	3	138234576	3	138289159	138291826	0.4688	rs7626226	T	C	17	17	14
3:138515083:C:T	hsa_circ_0003823	4.13418	0.000157415	0.0299525	2.11885	0.512519	0.279769	3	138515083	3	138289159	138291826	0.5	rs4894353	C	T	13	22	13
3:138371699:C:T	hsa_circ_0003823	-4.35823	7.76e-05	0.0168824	-2.07363	0.475797	0.301522	3	138371699	3	138289159	138291826	0.4583	rs624099	C	T	17	18	13
3:138320022:T:G	hsa_circ_0003823	5.54751	1.55e-06	0.000590266	2.45625	0.442767	0.411567	3	138320022	3	138289159	138291826	0.4688	rs2348146	G	T	16	19	13
3:138325220:G:A	hsa_circ_0003823	-5.81709	6.26e-07	0.000252737	-2.57752	0.443094	0.434727	3	138325220	3	138289159	138291826	0.4896	rs773455	G	A	15	19	14
3:138254278:A:G	hsa_circ_0003823	-6.35223	1.02e-07	5.11e-05	-2.58977	0.407695	0.478369	3	138254278	3	138289159	138291826	0.4688	rs1672927	G	A	17	17	14
3:138299224:A:C	hsa_circ_0003823	5.54751	1.55e-06	0.000590266	2.45625	0.442767	0.411567	3	138299224	3	138289159	138291826	0.4688	rs587331	C	A	16	19	13
3:138230499:T:C	hsa_circ_0003823	5.55659	1.51e-06	0.00057347	2.37843	0.428038	0.412359	3	138230499	3	138289159	138291826	0.4792	rs7625326	T	C	16	18	14
3:138313834:C:T	hsa_circ_0003823	-6.35027	1.03e-07	5.11e-05	-2.6731	0.420942	0.478215	3	138313834	3	138289159	138291826	0.4792	rs529615	C	T	16	18	14
3:138261288:G:A	hsa_circ_0003823	5.55659	1.51e-06	0.00057347	2.37843	0.428038	0.412359	3	138261288	3	138289159	138291826	0.4792	rs629884	G	A	16	18	14
3:138512899:G:T	hsa_circ_0003823	-4.40193	6.75e-05	0.0150907	-2.11151	0.47968	0.305741	3	138512899	3	138289159	138291826	0.4688	rs371762	G	T	16	19	13
3:138291058:G:T	hsa_circ_0003823	-6.35027	1.03e-07	5.11e-05	-2.6731	0.420942	0.478215	3	138291058	3	138289159	138291826	0.4792	rs936316	G	T	16	18	14
3:138262471:T:C	hsa_circ_0003823	5.54751	1.55e-06	0.000590266	2.45625	0.442767	0.411567	3	138262471	3	138289159	138291826	0.4688	rs550507	T	C	16	19	13
3:138344699:G:C	hsa_circ_0003823	4.92631	1.23e-05	0.00383996	2.33688	0.474367	0.355487	3	138344699	3	138289159	138291826	0.4688	rs361076	C	G	15	21	12
3:138245824:A:C	hsa_circ_0003823	5.55659	1.51e-06	0.00057347	2.37843	0.428038	0.412359	3	138245824	3	138289159	138291826	0.4792	rs2881793	A	C	16	18	14
3:138294316:T:A	hsa_circ_0003823	5.54751	1.55e-06	0.000590266	2.45625	0.442767	0.411567	3	138294316	3	138289159	138291826	0.4688	rs609497	A	T	16	19	13
3:138282476:G:A	hsa_circ_0003823	-6.35027	1.03e-07	5.11e-05	-2.6731	0.420942	0.478215	3	138282476	3	138289159	138291826	0.4792	rs2607790	G	A	16	18	14
3:138496809:T:A	hsa_circ_0003823	-4.35823	7.76e-05	0.0168824	-2.07363	0.475797	0.301522	3	138496809	3	138289159	138291826	0.4583	rs388649	T	A	17	18	13
3:138472633:A:G	hsa_circ_0003823	-4.40193	6.75e-05	0.0150907	-2.11151	0.47968	0.305741	3	138472633	3	138289159	138291826	0.4688	rs482334	A	G	16	19	13
3:138303964:C:T	hsa_circ_0003823	5.54751	1.55e-06	0.000590266	2.45625	0.442767	0.411567	3	138303964	3	138289159	138291826	0.4688	rs1673624	T	C	16	19	13
3:138358240:T:C	hsa_circ_0003823	-4.29979	9.34e-05	0.0195698	-2.05639	0.478253	0.295867	3	138358240	3	138289159	138291826	0.4583	rs13433948	T	C	17	18	13
3:138428000:G:T	hsa_circ_0003823	-4.13418	0.000157415	0.0299525	-2.11885	0.512519	0.279769	3	138428000	3	138289159	138291826	0.5	rs4305444	G	T	13	22	13
3:138189658:A:G	hsa_circ_0003823	3.99475	0.000242903	0.0423413	2.11214	0.528728	0.266153	3	138189658	3	138289159	138291826	0.3854	rs3813264	G	A	20	19	9
3:138439061:C:T	hsa_circ_0003823	-4.35823	7.76e-05	0.0168824	-2.07363	0.475797	0.301522	3	138439061	3	138289159	138291826	0.4583	rs361061	C	T	17	18	13
3:138270155:G:A	hsa_circ_0003823	5.54751	1.55e-06	0.000590266	2.45625	0.442767	0.411567	3	138270155	3	138289159	138291826	0.4688	rs1082037	G	A	16	19	13
3:138522636:T:C	hsa_circ_0003823	4.13418	0.000157415	0.0299525	2.11885	0.512519	0.279769	3	138522636	3	138289159	138291826	0.5	rs1400266	T	C	13	22	13
3:138233623:G:C	hsa_circ_0003823	5.55659	1.51e-06	0.00057347	2.37843	0.428038	0.412359	3	138233623	3	138289159	138291826	0.4792	rs9848718	G	C	16	18	14
3:138172752:C:T	hsa_circ_0003823	-6.197	1.73e-07	7.78e-05	-2.57581	0.415653	0.466038	3	138172752	3	138289159	138291826	0.4896	rs13085181	C	T	16	17	15
3:138441417:C:T	hsa_circ_0003823	-4.35823	7.76e-05	0.0168824	-2.07363	0.475797	0.301522	3	138441417	3	138289159	138291826	0.4583	rs244380	C	T	17	18	13
3:138230408:A:G	hsa_circ_0003823	-6.35223	1.02e-07	5.11e-05	-2.58977	0.407695	0.478369	3	138230408	3	138289159	138291826	0.4688	rs3884240	G	A	17	17	14
3:138255521:G:A	hsa_circ_0003823	-6.35223	1.02e-07	5.11e-05	-2.58977	0.407695	0.478369	3	138255521	3	138289159	138291826	0.4688	rs609797	A	G	17	17	14
3:138328016:C:T	hsa_circ_0003823	-5.58794	1.36e-06	0.000519718	-2.53939	0.45444	0.415089	3	138328016	3	138289159	138291826	0.4792	rs111398337	C	T	15	20	13
3:138323836:C:A	hsa_circ_0003823	-6.35027	1.03e-07	5.11e-05	-2.6731	0.420942	0.478215	3	138323836	3	138289159	138291826	0.4792	rs503922	C	A	16	18	14
3:138474986:T:C	hsa_circ_0003823	-4.13418	0.000157415	0.0299525	-2.11885	0.512519	0.279769	3	138474986	3	138289159	138291826	0.5	rs476800	T	C	13	22	13
3:138437063:G:C	hsa_circ_0003823	-4.13418	0.000157415	0.0299525	-2.11885	0.512519	0.279769	3	138437063	3	138289159	138291826	0.5	rs559451	G	C	13	22	13
3:138304198:A:G	hsa_circ_0003823	-6.35027	1.03e-07	5.11e-05	-2.6731	0.420942	0.478215	3	138304198	3	138289159	138291826	0.4792	rs12490633	A	G	16	18	14
3:138205335:A:G	hsa_circ_0003823	3.99475	0.000242903	0.0423413	2.11214	0.528728	0.266153	3	138205335	3	138289159	138291826	0.3854	rs2086351	G	A	20	19	9
3:138620409:C:T	hsa_circ_0003823	-4.99649	9.75e-06	0.003134	-2.54803	0.509964	0.361995	3	138620409	3	138289159	138291826	0.4167	rs73231625	C	T	17	22	9
3:138228748:C:A	hsa_circ_0003823	-6.35223	1.02e-07	5.11e-05	-2.58977	0.407695	0.478369	3	138228748	3	138289159	138291826	0.4688	rs9822037	A	C	17	17	14
3:138300057:G:A	hsa_circ_0003823	5.54751	1.55e-06	0.000590266	2.45625	0.442767	0.411567	3	138300057	3	138289159	138291826	0.4688	rs6798058	A	G	16	19	13
3:138435158:T:C	hsa_circ_0003823	-4.40193	6.75e-05	0.0150907	-2.11151	0.47968	0.305741	3	138435158	3	138289159	138291826	0.4688	rs385254	T	C	16	19	13
3:138454416:C:T	hsa_circ_0003823	-4.40193	6.75e-05	0.0150907	-2.11151	0.47968	0.305741	3	138454416	3	138289159	138291826	0.4688	rs558905	C	T	16	19	13
3:138477638:C:T	hsa_circ_0003823	-4.10388	0.000173055	0.0323774	-2.08681	0.508498	0.276814	3	138477638	3	138289159	138291826	0.4896	rs2197387	C	T	14	21	13
3:138620218:G:C	hsa_circ_0003823	-4.99649	9.75e-06	0.003134	-2.54803	0.509964	0.361995	3	138620218	3	138289159	138291826	0.4167	rs79293958	G	C	17	22	9
3:138441921:A:T	hsa_circ_0003823	-4.40193	6.75e-05	0.0150907	-2.11151	0.47968	0.305741	3	138441921	3	138289159	138291826	0.4688	rs244381	A	T	16	19	13
3:138439926:A:G	hsa_circ_0003823	-4.35823	7.76e-05	0.0168824	-2.07363	0.475797	0.301522	3	138439926	3	138289159	138291826	0.4583	rs361062	A	G	17	18	13
3:138405597:A:G	hsa_circ_0003823	-4.35823	7.76e-05	0.0168824	-2.07363	0.475797	0.301522	3	138405597	3	138289159	138291826	0.4583	rs524164	A	G	17	18	13
3:137402139:G:A	hsa_circ_0122131	4.31818	8.81e-05	0.0185687	0.998327	0.231192	0.297648	3	137402139	3	138340248	138347998	0.1354	rs78697658	G	A	36	11	1
3:137414806:A:T	hsa_circ_0122131	4.31818	8.81e-05	0.0185687	0.998327	0.231192	0.297648	3	137414806	3	138340248	138347998	0.1354	rs17468181	A	T	36	11	1
3:137424855:C:T	hsa_circ_0122131	4.31818	8.81e-05	0.0185687	0.998327	0.231192	0.297648	3	137424855	3	138340248	138347998	0.1354	rs72983027	C	T	36	11	1
3:137657512:C:T	hsa_circ_0122131	4.84932	1.58e-05	0.00476441	1.02942	0.212282	0.348302	3	137657512	3	138340248	138347998	0.1562	rs13078457	C	T	34	13	1
3:137413941:G:A	hsa_circ_0122131	4.31818	8.81e-05	0.0185687	0.998327	0.231192	0.297648	3	137413941	3	138340248	138347998	0.1354	rs17546624	G	A	36	11	1
3:137406103:G:A	hsa_circ_0122131	4.31818	8.81e-05	0.0185687	0.998327	0.231192	0.297648	3	137406103	3	138340248	138347998	0.1354	rs74389635	G	A	36	11	1
3:137441492:T:C	hsa_circ_0122131	4.76253	2.1e-05	0.00608835	1.0992	0.230801	0.340149	3	137441492	3	138340248	138347998	0.125	rs72983066	T	C	37	10	1
3:137502965:T:C	hsa_circ_0122131	3.94433	0.000283766	0.0480977	0.906586	0.229845	0.261222	3	137502965	3	138340248	138347998	0.1458	rs61166078	T	C	35	12	1
3:137570065:C:G	hsa_circ_0122131	7.16658	6.52e-09	5.01e-06	1.43051	0.199609	0.53859	3	137570065	3	138340248	138347998	0.1042	rs9868300	C	G	39	8	1
3:137436074:G:A	hsa_circ_0122131	4.52187	4.59e-05	0.0113237	1.04448	0.230984	0.317271	3	137436074	3	138340248	138347998	0.125	rs148717441	G	A	37	10	1
3:137418320:A:G	hsa_circ_0122131	4.31818	8.81e-05	0.0185687	0.998327	0.231192	0.297648	3	137418320	3	138340248	138347998	0.1354	rs12629317	A	G	36	11	1
3:137382243:C:A	hsa_circ_0122131	3.9578	0.000272244	0.0464227	0.915273	0.231258	0.262539	3	137382243	3	138340248	138347998	0.1458	rs114132376	C	A	35	12	1
3:137407460:A:G	hsa_circ_0122131	4.31818	8.81e-05	0.0185687	0.998327	0.231192	0.297648	3	137407460	3	138340248	138347998	0.1354	rs74962576	A	G	36	11	1
3:137568499:T:C	hsa_circ_0122131	7.16658	6.52e-09	5.01e-06	1.43051	0.199609	0.53859	3	137568499	3	138340248	138347998	0.1042	rs6791229	T	C	39	8	1
3:138713704:A:G	hsa_circ_0067524	3.93948	0.000288035	0.0486846	0.290458	0.07373	0.260746	3	138713704	3	138400808	138407816	0.125	rs1511412	G	A	37	10	1
3:137650703:A:G	hsa_circ_0122143	3.96696	0.000264662	0.0453171	0.605319	0.15259	0.263436	3	137650703	3	138423284	138433561	0.1458	rs16847608	A	G	35	12	1
3:137694084:T:C	hsa_circ_0122143	3.96696	0.000264662	0.0453171	0.605319	0.15259	0.263436	3	137694084	3	138423284	138433561	0.1458	rs16847696	T	C	35	12	1
3:139343352:C:T	NA	4.51001	4.77e-05	0.0116861	0.352901	0.0782484	0.316135	3	139343352	3	138426000	138426743	0.125	rs145508423	C	T	37	10	1
3:139372051:A:T	NA	4.51001	4.77e-05	0.0116861	0.352901	0.0782484	0.316135	3	139372051	3	138426000	138426743	0.125	rs114678007	A	T	37	10	1
3:139375292:G:A	NA	4.51001	4.77e-05	0.0116861	0.352901	0.0782484	0.316135	3	139375292	3	138426000	138426743	0.125	rs115412805	G	A	37	10	1
3:137653568:G:A	hsa_circ_0067536	4.1367	0.000156181	0.0297484	1.09512	0.264732	0.280014	3	137653568	3	138452202	138453646	0.125	rs17282551	G	A	36	12	0
3:140638327:A:G	hsa_circ_0122167	7.53001	1.93e-09	1.58e-06	1.65589	0.219905	0.563063	3	140638327	3	140671179	140675533	0.1354	rs72991014	A	G	37	9	2
3:140638513:C:T	hsa_circ_0122167	7.53001	1.93e-09	1.58e-06	1.65589	0.219905	0.563063	3	140638513	3	140671179	140675533	0.1354	rs72991016	C	T	37	9	2
3:140638081:C:T	hsa_circ_0122167	7.53001	1.93e-09	1.58e-06	1.65589	0.219905	0.563063	3	140638081	3	140671179	140675533	0.1354	rs60354869	C	T	37	9	2
3:140623789:A:G	hsa_circ_0122167	5.70288	9.21e-07	0.000363112	1.67487	0.293688	0.425008	3	140623789	3	140671179	140675533	0.1042	rs72989084	A	G	39	8	1
3:140637852:G:A	hsa_circ_0122167	7.53001	1.93e-09	1.58e-06	1.65589	0.219905	0.563063	3	140637852	3	140671179	140675533	0.1354	rs56683057	G	A	37	9	2
3:140638588:C:T	hsa_circ_0122167	7.53001	1.93e-09	1.58e-06	1.65589	0.219905	0.563063	3	140638588	3	140671179	140675533	0.1354	rs72991017	C	T	37	9	2
3:140636790:A:G	hsa_circ_0122167	7.53001	1.93e-09	1.58e-06	1.65589	0.219905	0.563063	3	140636790	3	140671179	140675533	0.1354	rs7650615	A	G	37	9	2
3:140624155:C:T	hsa_circ_0122167	7.53001	1.93e-09	1.58e-06	1.65589	0.219905	0.563063	3	140624155	3	140671179	140675533	0.1354	rs72989087	C	T	37	9	2
3:140624840:A:G	hsa_circ_0122167	7.53001	1.93e-09	1.58e-06	1.65589	0.219905	0.563063	3	140624840	3	140671179	140675533	0.1354	rs59222505	A	G	37	9	2
3:140628346:C:G	hsa_circ_0122167	7.53001	1.93e-09	1.58e-06	1.65589	0.219905	0.563063	3	140628346	3	140671179	140675533	0.1354	rs72989095	C	G	37	9	2
3:140627251:A:G	hsa_circ_0122167	7.53001	1.93e-09	1.58e-06	1.65589	0.219905	0.563063	3	140627251	3	140671179	140675533	0.1354	rs72989093	A	G	37	9	2
3:140629093:A:C	hsa_circ_0122167	7.53001	1.93e-09	1.58e-06	1.65589	0.219905	0.563063	3	140629093	3	140671179	140675533	0.1354	rs72989097	A	C	37	9	2
3:140631861:T:G	hsa_circ_0122167	7.53001	1.93e-09	1.58e-06	1.65589	0.219905	0.563063	3	140631861	3	140671179	140675533	0.1354	rs7624649	T	G	37	9	2
3:140632208:A:G	hsa_circ_0122167	7.53001	1.93e-09	1.58e-06	1.65589	0.219905	0.563063	3	140632208	3	140671179	140675533	0.1354	rs77672133	A	G	37	9	2
3:140636198:T:C	hsa_circ_0122167	7.53001	1.93e-09	1.58e-06	1.65589	0.219905	0.563063	3	140636198	3	140671179	140675533	0.1354	rs1519192	T	C	37	9	2
3:140635959:G:T	hsa_circ_0122167	7.53001	1.93e-09	1.58e-06	1.65589	0.219905	0.563063	3	140635959	3	140671179	140675533	0.1354	rs7625667	G	T	37	9	2
3:140632806:C:A	hsa_circ_0122167	7.53001	1.93e-09	1.58e-06	1.65589	0.219905	0.563063	3	140632806	3	140671179	140675533	0.1354	rs6769114	C	A	37	9	2
3:140627107:T:C	hsa_circ_0122167	7.53001	1.93e-09	1.58e-06	1.65589	0.219905	0.563063	3	140627107	3	140671179	140675533	0.1354	rs112982230	T	C	37	9	2
3:140630057:T:C	hsa_circ_0122167	7.53001	1.93e-09	1.58e-06	1.65589	0.219905	0.563063	3	140630057	3	140671179	140675533	0.1354	rs1568338	T	C	37	9	2
3:140636931:C:T	hsa_circ_0122167	7.53001	1.93e-09	1.58e-06	1.65589	0.219905	0.563063	3	140636931	3	140671179	140675533	0.1354	rs7628654	C	T	37	9	2
3:140637088:T:C	hsa_circ_0122167	7.53001	1.93e-09	1.58e-06	1.65589	0.219905	0.563063	3	140637088	3	140671179	140675533	0.1354	rs72991013	T	C	37	9	2
3:140624264:C:T	hsa_circ_0122167	7.53001	1.93e-09	1.58e-06	1.65589	0.219905	0.563063	3	140624264	3	140671179	140675533	0.1354	rs72989089	C	T	37	9	2
3:140632642:A:C	hsa_circ_0122167	7.53001	1.93e-09	1.58e-06	1.65589	0.219905	0.563063	3	140632642	3	140671179	140675533	0.1354	rs6793318	A	C	37	9	2
3:140626826:C:T	hsa_circ_0122167	7.53001	1.93e-09	1.58e-06	1.65589	0.219905	0.563063	3	140626826	3	140671179	140675533	0.1354	rs72989090	C	T	37	9	2
3:140628205:G:A	hsa_circ_0122167	7.53001	1.93e-09	1.58e-06	1.65589	0.219905	0.563063	3	140628205	3	140671179	140675533	0.1354	rs12486226	G	A	37	9	2
3:140636886:C:T	hsa_circ_0122167	7.53001	1.93e-09	1.58e-06	1.65589	0.219905	0.563063	3	140636886	3	140671179	140675533	0.1354	rs7628638	C	T	37	9	2
3:140635842:T:C	hsa_circ_0122167	7.53001	1.93e-09	1.58e-06	1.65589	0.219905	0.563063	3	140635842	3	140671179	140675533	0.1354	rs12491336	T	C	37	9	2
3:140623737:C:T	hsa_circ_0122167	5.70288	9.21e-07	0.000363112	1.67487	0.293688	0.425008	3	140623737	3	140671179	140675533	0.1042	rs72989082	C	T	39	8	1
3:140630934:C:A	hsa_circ_0122167	7.53001	1.93e-09	1.58e-06	1.65589	0.219905	0.563063	3	140630934	3	140671179	140675533	0.1354	rs1519194	C	A	37	9	2
3:140634101:G:T	hsa_circ_0122167	7.53001	1.93e-09	1.58e-06	1.65589	0.219905	0.563063	3	140634101	3	140671179	140675533	0.1354	rs1519191	G	T	37	9	2
3:140632320:C:T	hsa_circ_0122167	7.53001	1.93e-09	1.58e-06	1.65589	0.219905	0.563063	3	140632320	3	140671179	140675533	0.1354	rs72989101	C	T	37	9	2
3:140634100:G:C	hsa_circ_0122167	7.53001	1.93e-09	1.58e-06	1.65589	0.219905	0.563063	3	140634100	3	140671179	140675533	0.1354	rs1519190	G	C	37	9	2
3:141585189:A:T	NA	4.11987	0.000164625	0.0311015	0.69414	0.168486	0.278373	3	141585189	3	140978964	140981182	0.1562	rs5013124	A	T	35	11	2
3:141618541:G:A	NA	4.14294	0.000153156	0.0293297	0.696483	0.168113	0.280622	3	141618541	3	140978964	140981182	0.1667	rs13059220	G	A	34	12	2
3:141624629:A:G	NA	4.14133	0.000153934	0.0294637	0.702651	0.169668	0.280465	3	141624629	3	140978964	140981182	0.1458	rs9878540	A	G	36	10	2
3:141617449:A:G	NA	4.14294	0.000153156	0.0293297	0.696483	0.168113	0.280622	3	141617449	3	140978964	140981182	0.1667	rs1073464	A	G	34	12	2
3:141604377:G:A	NA	4.14294	0.000153156	0.0293297	0.696483	0.168113	0.280622	3	141604377	3	140978964	140981182	0.1667	rs13067998	G	A	34	12	2
3:141609884:A:C	NA	4.14294	0.000153156	0.0293297	0.696483	0.168113	0.280622	3	141609884	3	140978964	140981182	0.1667	rs12386355	A	C	34	12	2
3:141619087:G:A	NA	4.14294	0.000153156	0.0293297	0.696483	0.168113	0.280622	3	141619087	3	140978964	140981182	0.1667	rs8179925	G	A	34	12	2
3:141627083:C:T	NA	4.14133	0.000153934	0.0294637	0.702651	0.169668	0.280465	3	141627083	3	140978964	140981182	0.1458	rs9827902	C	T	36	10	2
3:141613830:G:A	NA	4.14294	0.000153156	0.0293297	0.696483	0.168113	0.280622	3	141613830	3	140978964	140981182	0.1667	rs13061474	G	A	34	12	2
3:141587149:C:T	NA	3.93045	0.000296145	0.0498292	0.658709	0.167591	0.259862	3	141587149	3	140978964	140981182	0.1667	rs13082115	C	T	34	12	2
3:141592022:C:T	NA	4.14294	0.000153156	0.0293297	0.696483	0.168113	0.280622	3	141592022	3	140978964	140981182	0.1667	rs9855878	C	T	34	12	2
3:141590852:G:A	NA	4.14294	0.000153156	0.0293297	0.696483	0.168113	0.280622	3	141590852	3	140978964	140981182	0.1667	rs9850595	G	A	34	12	2
3:141605961:G:A	NA	4.14294	0.000153156	0.0293297	0.696483	0.168113	0.280622	3	141605961	3	140978964	140981182	0.1667	rs1897139	G	A	34	12	2
3:141615989:G:A	NA	4.14294	0.000153156	0.0293297	0.696483	0.168113	0.280622	3	141615989	3	140978964	140981182	0.1667	rs9873028	G	A	34	12	2
3:141618733:T:G	NA	4.14294	0.000153156	0.0293297	0.696483	0.168113	0.280622	3	141618733	3	140978964	140981182	0.1667	rs8179994	T	G	34	12	2
3:141582899:G:A	NA	4.11987	0.000164625	0.0311015	0.69414	0.168486	0.278373	3	141582899	3	140978964	140981182	0.1562	rs9836116	G	A	35	11	2
3:141616548:T:A	NA	4.14294	0.000153156	0.0293297	0.696483	0.168113	0.280622	3	141616548	3	140978964	140981182	0.1667	rs13069329	T	A	34	12	2
3:141606244:A:G	NA	4.14294	0.000153156	0.0293297	0.696483	0.168113	0.280622	3	141606244	3	140978964	140981182	0.1667	rs9810380	A	G	34	12	2
3:141598174:A:G	NA	4.14294	0.000153156	0.0293297	0.696483	0.168113	0.280622	3	141598174	3	140978964	140981182	0.1667	rs9822066	A	G	34	12	2
3:141628001:C:A	NA	4.14133	0.000153934	0.0294637	0.702651	0.169668	0.280465	3	141628001	3	140978964	140981182	0.1458	rs13086153	C	A	36	10	2
3:141581203:A:G	NA	4.11987	0.000164625	0.0311015	0.69414	0.168486	0.278373	3	141581203	3	140978964	140981182	0.1562	rs4260404	A	G	35	11	2
3:141607881:G:T	NA	4.14294	0.000153156	0.0293297	0.696483	0.168113	0.280622	3	141607881	3	140978964	140981182	0.1667	rs9858477	G	T	34	12	2
3:140970556:C:T	hsa_circ_0067574	4.52375	4.56e-05	0.0112688	3.97412	0.878502	0.317451	3	140970556	3	140978964	141006295	0.2083	rs11713226	C	T	30	16	2
3:140962847:C:A	hsa_circ_0067574	4.52375	4.56e-05	0.0112688	3.97412	0.878502	0.317451	3	140962847	3	140978964	141006295	0.2083	rs56163421	C	A	30	16	2
3:140991687:G:A	hsa_circ_0067574	4.42306	6.31e-05	0.0142139	4.59822	1.0396	0.307778	3	140991687	3	140978964	141006295	0.1771	rs28480447	G	A	32	15	1
3:140965836:G:C	hsa_circ_0067574	4.52375	4.56e-05	0.0112688	3.97412	0.878502	0.317451	3	140965836	3	140978964	141006295	0.2083	rs56254804	G	C	30	16	2
3:140991462:T:C	hsa_circ_0067574	4.42306	6.31e-05	0.0142139	4.59822	1.0396	0.307778	3	140991462	3	140978964	141006295	0.1771	rs4384928	T	C	32	15	1
3:140917165:A:T	hsa_circ_0067574	4.29909	9.36e-05	0.0196083	4.03851	0.939386	0.295799	3	140917165	3	140978964	141006295	0.2083	rs55865898	A	T	29	18	1
3:140982779:C:A	hsa_circ_0067574	4.52375	4.56e-05	0.0112688	3.97412	0.878502	0.317451	3	140982779	3	140978964	141006295	0.2083	rs4683589	C	A	30	16	2
3:140981890:G:A	hsa_circ_0067574	4.52375	4.56e-05	0.0112688	3.97412	0.878502	0.317451	3	140981890	3	140978964	141006295	0.2083	rs57562453	G	A	30	16	2
3:140963009:A:T	hsa_circ_0067574	4.52375	4.56e-05	0.0112688	3.97412	0.878502	0.317451	3	140963009	3	140978964	141006295	0.2083	rs55923220	A	T	30	16	2
3:140962843:C:T	hsa_circ_0067574	4.52375	4.56e-05	0.0112688	3.97412	0.878502	0.317451	3	140962843	3	140978964	141006295	0.2083	rs56135485	C	T	30	16	2
3:140918670:T:G	hsa_circ_0067574	4.29909	9.36e-05	0.0196083	4.03851	0.939386	0.295799	3	140918670	3	140978964	141006295	0.2083	rs11928921	T	G	29	18	1
3:140915943:T:A	hsa_circ_0067574	4.29909	9.36e-05	0.0196083	4.03851	0.939386	0.295799	3	140915943	3	140978964	141006295	0.2083	rs7649016	T	A	29	18	1
3:140991909:G:T	hsa_circ_0067574	4.42306	6.31e-05	0.0142139	4.59822	1.0396	0.307778	3	140991909	3	140978964	141006295	0.1771	rs28671450	G	T	32	15	1
3:140991798:G:T	hsa_circ_0067574	4.42306	6.31e-05	0.0142139	4.59822	1.0396	0.307778	3	140991798	3	140978964	141006295	0.1771	rs4683590	G	T	32	15	1
3:140962013:C:G	hsa_circ_0067574	4.52375	4.56e-05	0.0112688	3.97412	0.878502	0.317451	3	140962013	3	140978964	141006295	0.2083	rs73869537	C	G	30	16	2
3:140961822:C:T	hsa_circ_0067574	4.52375	4.56e-05	0.0112688	3.97412	0.878502	0.317451	3	140961822	3	140978964	141006295	0.2083	rs6762331	C	T	30	16	2
3:140918610:A:T	hsa_circ_0067574	4.29909	9.36e-05	0.0196083	4.03851	0.939386	0.295799	3	140918610	3	140978964	141006295	0.2083	rs11917051	A	T	29	18	1
3:140990390:A:G	hsa_circ_0067574	4.42306	6.31e-05	0.0142139	4.59822	1.0396	0.307778	3	140990390	3	140978964	141006295	0.1771	rs56192713	A	G	32	15	1
3:140987325:G:A	hsa_circ_0067574	4.42306	6.31e-05	0.0142139	4.59822	1.0396	0.307778	3	140987325	3	140978964	141006295	0.1771	rs59752258	G	A	32	15	1
3:140992260:G:A	hsa_circ_0067574	4.42306	6.31e-05	0.0142139	4.59822	1.0396	0.307778	3	140992260	3	140978964	141006295	0.1771	rs4683591	G	A	32	15	1
3:140991416:G:A	hsa_circ_0067574	4.42306	6.31e-05	0.0142139	4.59822	1.0396	0.307778	3	140991416	3	140978964	141006295	0.1771	rs4596121	G	A	32	15	1
3:140962198:C:T	hsa_circ_0067574	4.52375	4.56e-05	0.0112688	3.97412	0.878502	0.317451	3	140962198	3	140978964	141006295	0.2083	rs16851191	C	T	30	16	2
3:140990329:C:T	hsa_circ_0067574	4.42306	6.31e-05	0.0142139	4.59822	1.0396	0.307778	3	140990329	3	140978964	141006295	0.1771	rs56165506	C	T	32	15	1
3:140990629:A:G	hsa_circ_0067574	4.42306	6.31e-05	0.0142139	4.59822	1.0396	0.307778	3	140990629	3	140978964	141006295	0.1771	rs16851274	A	G	32	15	1
3:140988790:A:G	hsa_circ_0067574	4.42306	6.31e-05	0.0142139	4.59822	1.0396	0.307778	3	140988790	3	140978964	141006295	0.1771	rs6794495	A	G	32	15	1
3:140960421:A:G	hsa_circ_0067574	4.52375	4.56e-05	0.0112688	3.97412	0.878502	0.317451	3	140960421	3	140978964	141006295	0.2083	rs6439989	A	G	30	16	2
3:140961155:A:G	hsa_circ_0067574	4.52375	4.56e-05	0.0112688	3.97412	0.878502	0.317451	3	140961155	3	140978964	141006295	0.2083	rs7629005	A	G	30	16	2
3:140978098:G:A	hsa_circ_0067574	4.52375	4.56e-05	0.0112688	3.97412	0.878502	0.317451	3	140978098	3	140978964	141006295	0.2083	rs9682606	G	A	30	16	2
3:140991047:A:G	hsa_circ_0067574	4.42306	6.31e-05	0.0142139	4.59822	1.0396	0.307778	3	140991047	3	140978964	141006295	0.1771	rs73869553	A	G	32	15	1
3:140961176:T:C	hsa_circ_0067574	4.52375	4.56e-05	0.0112688	3.97412	0.878502	0.317451	3	140961176	3	140978964	141006295	0.2083	rs7618821	T	C	30	16	2
3:140969473:G:C	hsa_circ_0067574	4.52375	4.56e-05	0.0112688	3.97412	0.878502	0.317451	3	140969473	3	140978964	141006295	0.2083	rs72994967	G	C	30	16	2
3:140962480:C:T	hsa_circ_0067574	4.52375	4.56e-05	0.0112688	3.97412	0.878502	0.317451	3	140962480	3	140978964	141006295	0.2083	rs11710222	C	T	30	16	2
3:140990415:T:G	hsa_circ_0067574	4.42306	6.31e-05	0.0142139	4.59822	1.0396	0.307778	3	140990415	3	140978964	141006295	0.1771	rs16851272	T	G	32	15	1
3:140909493:G:C	hsa_circ_0067574	4.3871	7.08e-05	0.0157511	4.05303	0.923853	0.304311	3	140909493	3	140978964	141006295	0.2188	rs10433433	G	C	28	19	1
3:140968724:C:T	hsa_circ_0067574	4.52375	4.56e-05	0.0112688	3.97412	0.878502	0.317451	3	140968724	3	140978964	141006295	0.2083	rs72994962	C	T	30	16	2
3:140970723:C:G	hsa_circ_0067574	4.52375	4.56e-05	0.0112688	3.97412	0.878502	0.317451	3	140970723	3	140978964	141006295	0.2083	rs11713257	C	G	30	16	2
3:140976556:C:T	hsa_circ_0067574	4.52375	4.56e-05	0.0112688	3.97412	0.878502	0.317451	3	140976556	3	140978964	141006295	0.2083	rs112142155	C	T	30	16	2
3:140990867:G:C	hsa_circ_0067574	4.42306	6.31e-05	0.0142139	4.59822	1.0396	0.307778	3	140990867	3	140978964	141006295	0.1771	rs899345	G	C	32	15	1
3:140963333:C:T	hsa_circ_0067574	4.52375	4.56e-05	0.0112688	3.97412	0.878502	0.317451	3	140963333	3	140978964	141006295	0.2083	rs4683587	C	T	30	16	2
3:140972521:C:A	hsa_circ_0067574	4.52375	4.56e-05	0.0112688	3.97412	0.878502	0.317451	3	140972521	3	140978964	141006295	0.2083	rs55694384	C	A	30	16	2
3:140915818:A:G	hsa_circ_0067574	4.29909	9.36e-05	0.0196083	4.03851	0.939386	0.295799	3	140915818	3	140978964	141006295	0.2083	rs113730378	A	G	29	18	1
3:140990784:G:C	hsa_circ_0067574	4.42306	6.31e-05	0.0142139	4.59822	1.0396	0.307778	3	140990784	3	140978964	141006295	0.1771	rs899346	G	C	32	15	1
3:140979877:C:T	hsa_circ_0001344	3.97711	0.000256507	0.0442	1.70656	0.429096	0.264428	3	140979877	3	141228409	141248644	0.2396	rs13084252	T	C	28	17	3
3:141637100:A:G	hsa_circ_0122179	4.30438	9.21e-05	0.0193116	0.456064	0.105953	0.296312	3	141637100	3	141228409	141278837	0.1042	rs74631521	A	G	40	6	2
3:140931145:G:C	NA	3.95602	0.000273738	0.0466421	0.386498	0.0976986	0.262365	3	140931145	3	141274681	141290396	0.1562	rs55746651	G	C	34	13	1
3:140927285:G:A	NA	3.95602	0.000273738	0.0466421	0.386498	0.0976986	0.262365	3	140927285	3	141274681	141290396	0.1562	rs149223569	G	A	34	13	1
3:140845838:C:T	hsa_circ_0122201	4.80534	1.83e-05	0.00539473	0.52318	0.108875	0.344177	3	140845838	3	141326519	141328908	0.1042	rs79238173	C	T	39	8	1
3:141637100:A:G	hsa_circ_0122201	7.457	2.46e-09	1.99e-06	0.612463	0.0821327	0.558263	3	141637100	3	141326519	141328908	0.1042	rs74631521	A	G	40	6	2
3:141418843:A:G	hsa_circ_0067593	4.65053	3.03e-05	0.00809178	0.841528	0.180953	0.329549	3	141418843	3	141678515	141688983	0.1042	rs6772861	G	A	39	8	1
3:141785395:G:T	hsa_circ_0122227	4.12339	0.000162822	0.0308104	0.428161	0.103837	0.278716	3	141785395	3	141917643	141932443	0.2396	rs347692	T	G	28	17	3
3:141775045:C:T	hsa_circ_0122227	4.12339	0.000162822	0.0308104	0.428161	0.103837	0.278716	3	141775045	3	141917643	141932443	0.2396	rs9865413	T	C	28	17	3
3:141800293:C:T	hsa_circ_0122227	4.12339	0.000162822	0.0308104	0.428161	0.103837	0.278716	3	141800293	3	141917643	141932443	0.2396	rs1705607	T	C	28	17	3
3:141799993:G:A	hsa_circ_0122227	4.12339	0.000162822	0.0308104	0.428161	0.103837	0.278716	3	141799993	3	141917643	141932443	0.2396	rs1704985	A	G	28	17	3
3:141774899:G:A	hsa_circ_0122227	4.12339	0.000162822	0.0308104	0.428161	0.103837	0.278716	3	141774899	3	141917643	141932443	0.2396	rs1705624	A	G	28	17	3
3:141824845:T:C	hsa_circ_0122227	4.12339	0.000162822	0.0308104	0.428161	0.103837	0.278716	3	141824845	3	141917643	141932443	0.2396	rs9857917	C	T	28	17	3
3:141812759:G:A	hsa_circ_0122227	4.12339	0.000162822	0.0308104	0.428161	0.103837	0.278716	3	141812759	3	141917643	141932443	0.2396	rs9877817	A	G	28	17	3
3:141807137:C:A	hsa_circ_0122227	4.12339	0.000162822	0.0308104	0.428161	0.103837	0.278716	3	141807137	3	141917643	141932443	0.2396	rs347685	A	C	28	17	3
3:141811257:C:T	hsa_circ_0122227	4.12339	0.000162822	0.0308104	0.428161	0.103837	0.278716	3	141811257	3	141917643	141932443	0.2396	rs1705614	T	C	28	17	3
3:141825598:C:T	hsa_circ_0122227	4.12339	0.000162822	0.0308104	0.428161	0.103837	0.278716	3	141825598	3	141917643	141932443	0.2396	rs6773343	T	C	28	17	3
3:141788904:C:T	hsa_circ_0122227	4.12339	0.000162822	0.0308104	0.428161	0.103837	0.278716	3	141788904	3	141917643	141932443	0.2396	rs347678	T	C	28	17	3
3:141807982:C:A	hsa_circ_0122227	4.12339	0.000162822	0.0308104	0.428161	0.103837	0.278716	3	141807982	3	141917643	141932443	0.2396	rs347686	A	C	28	17	3
3:141637100:A:G	NA	4.01161	0.000230559	0.0407669	0.573106	0.142862	0.267802	3	141637100	3	142037433	142051931	0.1042	rs74631521	A	G	40	6	2
3:141799690:C:G	hsa_circ_0122251	4.5454	4.26e-05	0.010583	0.727703	0.160097	0.319524	3	141799690	3	142131385	142133133	0.1771	rs58573615	C	G	32	15	1
3:141818850:C:T	hsa_circ_0122251	4.87362	1.46e-05	0.00446278	0.771178	0.158235	0.350575	3	141818850	3	142131385	142133133	0.1667	rs11705932	C	T	33	14	1
3:141796252:A:C	hsa_circ_0122251	4.5454	4.26e-05	0.010583	0.727703	0.160097	0.319524	3	141796252	3	142131385	142133133	0.1771	rs73232681	A	C	32	15	1
3:141832981:C:T	hsa_circ_0122251	4.87362	1.46e-05	0.00446278	0.771178	0.158235	0.350575	3	141832981	3	142131385	142133133	0.1667	rs62284572	C	T	33	14	1
3:141834784:C:T	hsa_circ_0122251	4.87362	1.46e-05	0.00446278	0.771178	0.158235	0.350575	3	141834784	3	142131385	142133133	0.1667	rs62284574	C	T	33	14	1
3:141807747:A:G	hsa_circ_0122251	4.87362	1.46e-05	0.00446278	0.771178	0.158235	0.350575	3	141807747	3	142131385	142133133	0.1667	rs113406766	A	G	33	14	1
3:142885063:G:A	NA	3.93782	0.000289508	0.0489024	0.49784	0.126425	0.260584	3	142885063	3	142135981	142142484	0.1458	rs12489438	G	A	35	12	1
3:141474908:C:T	hsa_circ_0067620	4.38517	7.12e-05	0.0158426	5.457	1.24442	0.304125	3	141474908	3	142144063	142145683	0.1146	rs112917579	C	T	37	11	0
3:141458968:A:G	hsa_circ_0067620	4.7904	1.92e-05	0.00561696	5.96699	1.24561	0.342773	3	141458968	3	142144063	142145683	0.1042	rs75171144	A	G	38	10	0
3:141464146:G:A	hsa_circ_0067620	4.7904	1.92e-05	0.00561696	5.96699	1.24561	0.342773	3	141464146	3	142144063	142145683	0.1042	rs3184648	G	A	38	10	0
3:141482041:C:A	hsa_circ_0067620	4.38517	7.12e-05	0.0158426	5.457	1.24442	0.304125	3	141482041	3	142144063	142145683	0.1146	rs75108042	C	A	37	11	0
3:141469078:A:G	hsa_circ_0067620	4.38517	7.12e-05	0.0158426	5.457	1.24442	0.304125	3	141469078	3	142144063	142145683	0.1146	rs16851736	A	G	37	11	0
3:141458478:G:T	hsa_circ_0067620	4.7904	1.92e-05	0.00561696	5.96699	1.24561	0.342773	3	141458478	3	142144063	142145683	0.1042	rs77870385	G	T	38	10	0
3:141366857:A:G	hsa_circ_0122262	4.40156	6.76e-05	0.0151047	0.298974	0.0679246	0.305706	3	141366857	3	142215202	142224145	0.1146	rs62282032	A	G	38	9	1
3:141347217:G:A	hsa_circ_0122262	4.40156	6.76e-05	0.0151047	0.298974	0.0679246	0.305706	3	141347217	3	142215202	142224145	0.1146	rs62282028	G	A	38	9	1
3:141355522:A:G	hsa_circ_0122262	4.40156	6.76e-05	0.0151047	0.298974	0.0679246	0.305706	3	141355522	3	142215202	142224145	0.1146	rs62282029	A	G	38	9	1
3:141362755:T:G	hsa_circ_0122262	4.40156	6.76e-05	0.0151047	0.298974	0.0679246	0.305706	3	141362755	3	142215202	142224145	0.1146	rs6774127	T	G	38	9	1
3:141344993:A:T	hsa_circ_0122262	4.40156	6.76e-05	0.0151047	0.298974	0.0679246	0.305706	3	141344993	3	142215202	142224145	0.1146	rs62282027	A	T	38	9	1
3:141552670:A:G	NA	4.94151	1.17e-05	0.00367587	0.531255	0.107509	0.356899	3	141552670	3	142272068	142279296	0.1042	rs115265106	A	G	39	8	1
3:141468201:T:C	NA	4.00573	0.000234796	0.0412656	0.400169	0.0998992	0.267226	3	141468201	3	142272068	142279296	0.1354	rs7635763	T	C	37	9	2
3:141451369:T:C	NA	4.94151	1.17e-05	0.00367587	0.531255	0.107509	0.356899	3	141451369	3	142272068	142279296	0.1042	rs77602044	T	C	39	8	1
3:141551574:G:A	NA	4.94151	1.17e-05	0.00367587	0.531255	0.107509	0.356899	3	141551574	3	142272068	142279296	0.1042	rs4586785	G	A	39	8	1
3:141879651:C:A	NA	4.50418	4.86e-05	0.0118715	0.475913	0.10566	0.315576	3	141879651	3	142272068	142279296	0.125	rs74424138	C	A	37	10	1
3:141876987:G:A	NA	4.50418	4.86e-05	0.0118715	0.475913	0.10566	0.315576	3	141876987	3	142272068	142279296	0.125	rs149380123	G	A	37	10	1
3:141878668:G:A	NA	4.50418	4.86e-05	0.0118715	0.475913	0.10566	0.315576	3	141878668	3	142272068	142279296	0.125	rs112812542	G	A	37	10	1
3:141551135:A:G	NA	4.94151	1.17e-05	0.00367587	0.531255	0.107509	0.356899	3	141551135	3	142272068	142279296	0.1042	rs79779689	A	G	39	8	1
3:141446438:G:T	NA	4.94151	1.17e-05	0.00367587	0.531255	0.107509	0.356899	3	141446438	3	142272068	142279296	0.1042	rs6787712	G	T	39	8	1
3:141878193:A:G	NA	4.50418	4.86e-05	0.0118715	0.475913	0.10566	0.315576	3	141878193	3	142272068	142279296	0.125	rs73236061	A	G	37	10	1
3:141525693:G:A	NA	4.44891	5.81e-05	0.0132959	0.454367	0.10213	0.310267	3	141525693	3	142272068	142279296	0.1042	rs72982481	G	A	40	6	2
3:141525176:G:A	NA	4.44891	5.81e-05	0.0132959	0.454367	0.10213	0.310267	3	141525176	3	142272068	142279296	0.1042	rs112118418	G	A	40	6	2
3:141466147:T:C	NA	4.00573	0.000234796	0.0412656	0.400169	0.0998992	0.267226	3	141466147	3	142272068	142279296	0.1354	rs1055690	T	C	37	9	2
3:141549404:G:A	NA	4.94151	1.17e-05	0.00367587	0.531255	0.107509	0.356899	3	141549404	3	142272068	142279296	0.1042	rs60457622	G	A	39	8	1
3:141460839:T:A	NA	4.36159	7.68e-05	0.0167284	0.464355	0.106465	0.301847	3	141460839	3	142272068	142279296	0.125	rs9790075	T	A	37	10	1
3:141519874:C:T	NA	4.44891	5.81e-05	0.0132959	0.454367	0.10213	0.310267	3	141519874	3	142272068	142279296	0.1042	rs12106890	C	T	40	6	2
3:143188899:C:G	NA	4.5499	4.2e-05	0.0104442	0.381061	0.0837515	0.319955	3	143188899	3	142388231	142389964	0.1042	rs73008858	C	G	39	8	1
3:141637100:A:G	NA	4.17963	0.000136507	0.026618	0.32591	0.0779759	0.284195	3	141637100	3	142388231	142389964	0.1042	rs74631521	A	G	40	6	2
3:143189089:G:A	NA	4.5499	4.2e-05	0.0104442	0.381061	0.0837515	0.319955	3	143189089	3	142388231	142389964	0.1042	rs7638124	G	A	39	8	1
3:143189957:C:T	NA	4.5499	4.2e-05	0.0104442	0.381061	0.0837515	0.319955	3	143189957	3	142388231	142389964	0.1042	rs6796681	C	T	39	8	1
3:142937472:G:A	hsa_circ_0122309; hsa_circ_0141960	5.33284	3.19e-06	0.00114868	1.12799	0.211518	0.392594	3	142937472	3	143185878	143214290	0.125	rs6807727	G	A	38	8	2
3:142947654:C:A	hsa_circ_0122309; hsa_circ_0141960	5.18007	5.31e-06	0.00181964	1.05547	0.203756	0.378822	3	142947654	3	143185878	143214290	0.1562	rs11707601	C	A	35	11	2
3:142962075:A:G	hsa_circ_0122309; hsa_circ_0141960	4.68522	2.71e-05	0.00740849	0.891308	0.190238	0.332841	3	142962075	3	143185878	143214290	0.2292	rs961413	A	G	29	16	3
3:142957299:T:C	hsa_circ_0122309; hsa_circ_0141960	4.68522	2.71e-05	0.00740849	0.891308	0.190238	0.332841	3	142957299	3	143185878	143214290	0.2292	rs73161604	T	C	29	16	3
3:142960886:C:T	hsa_circ_0122309; hsa_circ_0141960	4.68522	2.71e-05	0.00740849	0.891308	0.190238	0.332841	3	142960886	3	143185878	143214290	0.2292	rs7629516	C	T	29	16	3
3:142944199:A:G	hsa_circ_0122309; hsa_circ_0141960	5.33284	3.19e-06	0.00114868	1.12799	0.211518	0.392594	3	142944199	3	143185878	143214290	0.125	rs73159688	A	G	38	8	2
3:142960727:A:G	hsa_circ_0122309; hsa_circ_0141960	4.57656	3.85e-05	0.00969089	0.888754	0.194197	0.322502	3	142960727	3	143185878	143214290	0.2396	rs7651488	A	G	28	17	3
3:142949459:C:T	hsa_circ_0122309; hsa_circ_0141960	5.18007	5.31e-06	0.00181964	1.05547	0.203756	0.378822	3	142949459	3	143185878	143214290	0.1562	rs11709751	C	T	35	11	2
3:142943323:T:G	hsa_circ_0122309; hsa_circ_0141960	5.33284	3.19e-06	0.00114868	1.12799	0.211518	0.392594	3	142943323	3	143185878	143214290	0.125	rs73159686	T	G	38	8	2
3:142953258:C:T	hsa_circ_0122309; hsa_circ_0141960	5.18007	5.31e-06	0.00181964	1.05547	0.203756	0.378822	3	142953258	3	143185878	143214290	0.1562	rs73159700	C	T	35	11	2
3:142952313:G:A	hsa_circ_0122309; hsa_circ_0141960	5.18007	5.31e-06	0.00181964	1.05547	0.203756	0.378822	3	142952313	3	143185878	143214290	0.1562	rs2883016	G	A	35	11	2
3:142952892:A:C	hsa_circ_0122309; hsa_circ_0141960	5.18007	5.31e-06	0.00181964	1.05547	0.203756	0.378822	3	142952892	3	143185878	143214290	0.1562	rs73159697	A	C	35	11	2
3:142964373:A:G	hsa_circ_0122309; hsa_circ_0141960	4.68522	2.71e-05	0.00740849	0.891308	0.190238	0.332841	3	142964373	3	143185878	143214290	0.2292	rs17635409	A	G	29	16	3
3:142945468:T:C	hsa_circ_0122309; hsa_circ_0141960	5.18007	5.31e-06	0.00181964	1.05547	0.203756	0.378822	3	142945468	3	143185878	143214290	0.1562	rs7429572	T	C	35	11	2
3:142944199:A:G	NA	4.06339	0.000196333	0.0358763	0.403289	0.0992495	0.272861	3	142944199	3	143292929	143297565	0.125	rs73159688	A	G	38	8	2
3:142937472:G:A	NA	4.06339	0.000196333	0.0358763	0.403289	0.0992495	0.272861	3	142937472	3	143292929	143297565	0.125	rs6807727	G	A	38	8	2
3:142943323:T:G	NA	4.06339	0.000196333	0.0358763	0.403289	0.0992495	0.272861	3	142943323	3	143292929	143297565	0.125	rs73159686	T	G	38	8	2
3:14900738:C:T	NA	4.11507	0.000167113	0.0314539	0.364651	0.0886135	0.277905	3	14900738	3	14521627	14523349	0.1354	rs12630850	C	T	36	11	1
3:14909449:G:C	NA	4.11507	0.000167113	0.0314539	0.364651	0.0886135	0.277905	3	14909449	3	14521627	14523349	0.1354	rs56820299	G	C	36	11	1
3:14912088:A:G	NA	4.11507	0.000167113	0.0314539	0.364651	0.0886135	0.277905	3	14912088	3	14521627	14523349	0.1354	rs12630394	A	G	36	11	1
3:14897332:T:C	NA	4.11507	0.000167113	0.0314539	0.364651	0.0886135	0.277905	3	14897332	3	14521627	14523349	0.1354	rs80340595	T	C	36	11	1
3:14905947:T:C	NA	4.11507	0.000167113	0.0314539	0.364651	0.0886135	0.277905	3	14905947	3	14521627	14523349	0.1354	rs11718148	T	C	36	11	1
3:14909064:G:A	NA	4.11507	0.000167113	0.0314539	0.364651	0.0886135	0.277905	3	14909064	3	14521627	14523349	0.1354	rs77672382	G	A	36	11	1
3:14893678:G:A	NA	4.11507	0.000167113	0.0314539	0.364651	0.0886135	0.277905	3	14893678	3	14521627	14523349	0.1354	rs11706598	G	A	36	11	1
3:14925821:A:G	NA	4.11507	0.000167113	0.0314539	0.364651	0.0886135	0.277905	3	14925821	3	14521627	14523349	0.1354	rs17040499	A	G	36	11	1
3:14907925:T:G	NA	4.11507	0.000167113	0.0314539	0.364651	0.0886135	0.277905	3	14907925	3	14521627	14523349	0.1354	rs60867202	T	G	36	11	1
3:14906160:C:A	NA	4.11507	0.000167113	0.0314539	0.364651	0.0886135	0.277905	3	14906160	3	14521627	14523349	0.1354	rs17040416	C	A	36	11	1
3:14907688:A:G	NA	4.11507	0.000167113	0.0314539	0.364651	0.0886135	0.277905	3	14907688	3	14521627	14523349	0.1354	rs17040422	A	G	36	11	1
3:14882837:T:C	NA	4.11507	0.000167113	0.0314539	0.364651	0.0886135	0.277905	3	14882837	3	14521627	14523349	0.1354	rs59741040	T	C	36	11	1
3:14909890:A:C	NA	4.11507	0.000167113	0.0314539	0.364651	0.0886135	0.277905	3	14909890	3	14521627	14523349	0.1354	rs11710550	A	C	36	11	1
3:14907107:G:A	NA	4.11507	0.000167113	0.0314539	0.364651	0.0886135	0.277905	3	14907107	3	14521627	14523349	0.1354	rs11715968	G	A	36	11	1
3:14928729:A:G	NA	4.11507	0.000167113	0.0314539	0.364651	0.0886135	0.277905	3	14928729	3	14521627	14523349	0.1354	rs2880479	A	G	36	11	1
3:14911362:G:T	NA	4.11507	0.000167113	0.0314539	0.364651	0.0886135	0.277905	3	14911362	3	14521627	14523349	0.1354	rs78820346	G	T	36	11	1
3:14896221:C:G	NA	4.11507	0.000167113	0.0314539	0.364651	0.0886135	0.277905	3	14896221	3	14521627	14523349	0.1354	rs78915948	C	G	36	11	1
3:14920055:G:A	NA	4.11507	0.000167113	0.0314539	0.364651	0.0886135	0.277905	3	14920055	3	14521627	14523349	0.1354	rs79414316	G	A	36	11	1
3:14893899:G:A	NA	4.11507	0.000167113	0.0314539	0.364651	0.0886135	0.277905	3	14893899	3	14521627	14523349	0.1354	rs77129481	G	A	36	11	1
3:14908105:T:A	NA	4.11507	0.000167113	0.0314539	0.364651	0.0886135	0.277905	3	14908105	3	14521627	14523349	0.1354	rs74437150	T	A	36	11	1
3:14900486:T:A	NA	4.11507	0.000167113	0.0314539	0.364651	0.0886135	0.277905	3	14900486	3	14521627	14523349	0.1354	rs12633528	T	A	36	11	1
3:14906478:G:T	NA	4.11507	0.000167113	0.0314539	0.364651	0.0886135	0.277905	3	14906478	3	14521627	14523349	0.1354	rs77600179	G	T	36	11	1
3:14910518:G:A	NA	4.11507	0.000167113	0.0314539	0.364651	0.0886135	0.277905	3	14910518	3	14521627	14523349	0.1354	rs76721362	G	A	36	11	1
3:14904745:G:A	NA	4.11507	0.000167113	0.0314539	0.364651	0.0886135	0.277905	3	14904745	3	14521627	14523349	0.1354	rs1490616	G	A	36	11	1
3:14905986:T:C	NA	4.11507	0.000167113	0.0314539	0.364651	0.0886135	0.277905	3	14905986	3	14521627	14523349	0.1354	rs11718150	T	C	36	11	1
3:14909629:G:A	NA	4.11507	0.000167113	0.0314539	0.364651	0.0886135	0.277905	3	14909629	3	14521627	14523349	0.1354	rs11718348	G	A	36	11	1
3:14901266:C:T	NA	4.11507	0.000167113	0.0314539	0.364651	0.0886135	0.277905	3	14901266	3	14521627	14523349	0.1354	rs1845280	C	T	36	11	1
3:14906638:G:T	NA	4.11507	0.000167113	0.0314539	0.364651	0.0886135	0.277905	3	14906638	3	14521627	14523349	0.1354	rs11714997	G	T	36	11	1
3:14907312:C:T	NA	4.11507	0.000167113	0.0314539	0.364651	0.0886135	0.277905	3	14907312	3	14521627	14523349	0.1354	rs79596990	C	T	36	11	1
3:14892706:C:G	NA	4.11507	0.000167113	0.0314539	0.364651	0.0886135	0.277905	3	14892706	3	14521627	14523349	0.1354	rs58147229	C	G	36	11	1
3:14910120:C:T	NA	4.11507	0.000167113	0.0314539	0.364651	0.0886135	0.277905	3	14910120	3	14521627	14523349	0.1354	rs4553962	C	T	36	11	1
3:14926888:T:G	NA	4.11507	0.000167113	0.0314539	0.364651	0.0886135	0.277905	3	14926888	3	14521627	14523349	0.1354	rs77642437	T	G	36	11	1
3:14906411:C:T	NA	4.11507	0.000167113	0.0314539	0.364651	0.0886135	0.277905	3	14906411	3	14521627	14523349	0.1354	rs79781786	C	T	36	11	1
3:14906869:A:G	NA	4.11507	0.000167113	0.0314539	0.364651	0.0886135	0.277905	3	14906869	3	14521627	14523349	0.1354	rs11707251	A	G	36	11	1
3:14910320:T:C	NA	4.11507	0.000167113	0.0314539	0.364651	0.0886135	0.277905	3	14910320	3	14521627	14523349	0.1354	rs2880478	T	C	36	11	1
3:14897453:T:C	NA	4.11507	0.000167113	0.0314539	0.364651	0.0886135	0.277905	3	14897453	3	14521627	14523349	0.1354	rs115642429	T	C	36	11	1
3:14905426:C:T	NA	4.11507	0.000167113	0.0314539	0.364651	0.0886135	0.277905	3	14905426	3	14521627	14523349	0.1354	rs10510433	C	T	36	11	1
3:14903691:G:A	NA	4.11507	0.000167113	0.0314539	0.364651	0.0886135	0.277905	3	14903691	3	14521627	14523349	0.1354	rs56946809	G	A	36	11	1
3:14909787:C:T	NA	4.11507	0.000167113	0.0314539	0.364651	0.0886135	0.277905	3	14909787	3	14521627	14523349	0.1354	rs11718334	C	T	36	11	1
3:14893467:A:G	NA	4.11507	0.000167113	0.0314539	0.364651	0.0886135	0.277905	3	14893467	3	14521627	14523349	0.1354	rs11714192	A	G	36	11	1
3:14908143:C:T	NA	4.11507	0.000167113	0.0314539	0.364651	0.0886135	0.277905	3	14908143	3	14521627	14523349	0.1354	rs77520753	C	T	36	11	1
3:14882635:G:A	NA	4.11507	0.000167113	0.0314539	0.364651	0.0886135	0.277905	3	14882635	3	14521627	14523349	0.1354	rs12635985	G	A	36	11	1
3:14909013:C:A	NA	4.11507	0.000167113	0.0314539	0.364651	0.0886135	0.277905	3	14909013	3	14521627	14523349	0.1354	rs17040432	C	A	36	11	1
3:14908981:G:T	NA	4.11507	0.000167113	0.0314539	0.364651	0.0886135	0.277905	3	14908981	3	14521627	14523349	0.1354	rs79421238	G	T	36	11	1
3:14908590:C:G	NA	4.11507	0.000167113	0.0314539	0.364651	0.0886135	0.277905	3	14908590	3	14521627	14523349	0.1354	rs17040428	C	G	36	11	1
3:14905195:G:A	NA	4.11507	0.000167113	0.0314539	0.364651	0.0886135	0.277905	3	14905195	3	14521627	14523349	0.1354	rs77838819	G	A	36	11	1
3:14895202:C:T	NA	4.11507	0.000167113	0.0314539	0.364651	0.0886135	0.277905	3	14895202	3	14521627	14523349	0.1354	rs76438117	C	T	36	11	1
3:14909840:A:C	NA	4.11507	0.000167113	0.0314539	0.364651	0.0886135	0.277905	3	14909840	3	14521627	14523349	0.1354	rs11710547	A	C	36	11	1
3:14908176:A:G	NA	4.11507	0.000167113	0.0314539	0.364651	0.0886135	0.277905	3	14908176	3	14521627	14523349	0.1354	rs77651456	A	G	36	11	1
3:14906393:T:C	NA	4.11507	0.000167113	0.0314539	0.364651	0.0886135	0.277905	3	14906393	3	14521627	14523349	0.1354	rs78260030	T	C	36	11	1
3:14904511:T:C	NA	4.11507	0.000167113	0.0314539	0.364651	0.0886135	0.277905	3	14904511	3	14521627	14523349	0.1354	rs1490617	T	C	36	11	1
3:14907930:A:G	NA	4.11507	0.000167113	0.0314539	0.364651	0.0886135	0.277905	3	14907930	3	14521627	14523349	0.1354	rs78434736	A	G	36	11	1
3:14913511:C:G	NA	4.11507	0.000167113	0.0314539	0.364651	0.0886135	0.277905	3	14913511	3	14521627	14523349	0.1354	rs78171024	C	G	36	11	1
3:14901194:G:A	NA	4.11507	0.000167113	0.0314539	0.364651	0.0886135	0.277905	3	14901194	3	14521627	14523349	0.1354	rs1845281	G	A	36	11	1
3:14893558:A:G	NA	4.11507	0.000167113	0.0314539	0.364651	0.0886135	0.277905	3	14893558	3	14521627	14523349	0.1354	rs11714220	A	G	36	11	1
3:14907187:T:C	NA	4.11507	0.000167113	0.0314539	0.364651	0.0886135	0.277905	3	14907187	3	14521627	14523349	0.1354	rs80313185	T	C	36	11	1
3:14907080:C:A	NA	4.11507	0.000167113	0.0314539	0.364651	0.0886135	0.277905	3	14907080	3	14521627	14523349	0.1354	rs11715877	C	A	36	11	1
3:14906554:T:C	NA	4.11507	0.000167113	0.0314539	0.364651	0.0886135	0.277905	3	14906554	3	14521627	14523349	0.1354	rs11719138	T	C	36	11	1
3:14908484:A:T	NA	4.11507	0.000167113	0.0314539	0.364651	0.0886135	0.277905	3	14908484	3	14521627	14523349	0.1354	rs76020878	A	T	36	11	1
3:14908982:G:A	NA	4.11507	0.000167113	0.0314539	0.364651	0.0886135	0.277905	3	14908982	3	14521627	14523349	0.1354	rs76439817	G	A	36	11	1
3:14924358:A:G	NA	4.11507	0.000167113	0.0314539	0.364651	0.0886135	0.277905	3	14924358	3	14521627	14523349	0.1354	rs58100908	A	G	36	11	1
3:14907977:C:A	NA	4.11507	0.000167113	0.0314539	0.364651	0.0886135	0.277905	3	14907977	3	14521627	14523349	0.1354	rs17040424	C	A	36	11	1
3:14906531:G:A	NA	4.11507	0.000167113	0.0314539	0.364651	0.0886135	0.277905	3	14906531	3	14521627	14523349	0.1354	rs11714954	G	A	36	11	1
3:14895777:A:G	NA	4.11507	0.000167113	0.0314539	0.364651	0.0886135	0.277905	3	14895777	3	14521627	14523349	0.1354	rs11716533	A	G	36	11	1
3:14904313:C:T	NA	4.11507	0.000167113	0.0314539	0.364651	0.0886135	0.277905	3	14904313	3	14521627	14523349	0.1354	rs61233909	C	T	36	11	1
3:14907052:C:G	NA	4.11507	0.000167113	0.0314539	0.364651	0.0886135	0.277905	3	14907052	3	14521627	14523349	0.1354	rs74462201	C	G	36	11	1
3:14895067:A:G	NA	4.11507	0.000167113	0.0314539	0.364651	0.0886135	0.277905	3	14895067	3	14521627	14523349	0.1354	rs11716279	A	G	36	11	1
3:14894800:G:A	NA	4.11507	0.000167113	0.0314539	0.364651	0.0886135	0.277905	3	14894800	3	14521627	14523349	0.1354	rs78637744	G	A	36	11	1
3:14903960:A:G	NA	4.11507	0.000167113	0.0314539	0.364651	0.0886135	0.277905	3	14903960	3	14521627	14523349	0.1354	rs11719583	A	G	36	11	1
3:14896166:A:G	NA	4.11507	0.000167113	0.0314539	0.364651	0.0886135	0.277905	3	14896166	3	14521627	14523349	0.1354	rs77680551	A	G	36	11	1
3:14908345:T:C	NA	4.11507	0.000167113	0.0314539	0.364651	0.0886135	0.277905	3	14908345	3	14521627	14523349	0.1354	rs79674338	T	C	36	11	1
3:14910121:T:G	NA	4.11507	0.000167113	0.0314539	0.364651	0.0886135	0.277905	3	14910121	3	14521627	14523349	0.1354	rs4552332	T	G	36	11	1
3:14910191:T:G	NA	4.11507	0.000167113	0.0314539	0.364651	0.0886135	0.277905	3	14910191	3	14521627	14523349	0.1354	rs4552333	T	G	36	11	1
3:14906518:G:A	NA	4.11507	0.000167113	0.0314539	0.364651	0.0886135	0.277905	3	14906518	3	14521627	14523349	0.1354	rs77399107	G	A	36	11	1
3:147451997:G:A	NA	5.0831	7.32e-06	0.00242961	0.407472	0.080162	0.36997	3	147451997	3	148309970	148384889	0.1146	rs75341117	G	A	38	9	1
3:147486138:C:G	NA	4.89344	1.37e-05	0.00422774	0.422445	0.086329	0.352424	3	147486138	3	148309970	148384889	0.1042	rs79964078	C	G	39	8	1
3:147429862:G:A	NA	4.01342	0.00022927	0.0405913	0.372617	0.0928428	0.267979	3	147429862	3	148309970	148384889	0.1146	rs28886582	G	A	38	9	1
3:147428847:C:T	NA	4.01342	0.00022927	0.0405913	0.372617	0.0928428	0.267979	3	147428847	3	148309970	148384889	0.1146	rs9839720	C	T	38	9	1
3:147451631:C:T	NA	5.0831	7.32e-06	0.00242961	0.407472	0.080162	0.36997	3	147451631	3	148309970	148384889	0.1146	rs80194533	C	T	38	9	1
3:147433629:A:G	NA	4.01342	0.00022927	0.0405913	0.372617	0.0928428	0.267979	3	147433629	3	148309970	148384889	0.1146	rs6809908	A	G	38	9	1
3:147431755:T:C	NA	4.01342	0.00022927	0.0405913	0.372617	0.0928428	0.267979	3	147431755	3	148309970	148384889	0.1146	rs9653947	T	C	38	9	1
3:147431221:T:A	NA	4.01342	0.00022927	0.0405913	0.372617	0.0928428	0.267979	3	147431221	3	148309970	148384889	0.1146	rs2873945	T	A	38	9	1
3:148456459:T:C	hsa_circ_0067700	4.33448	8.37e-05	0.0177446	0.30032	0.0692863	0.299226	3	148456459	3	148863140	148868467	0.1146	rs12721237	T	C	38	9	1
3:148455047:C:T	hsa_circ_0067700	4.33448	8.37e-05	0.0177446	0.30032	0.0692863	0.299226	3	148455047	3	148863140	148868467	0.1146	rs12695915	C	T	38	9	1
3:148453881:G:A	hsa_circ_0067700	4.33448	8.37e-05	0.0177446	0.30032	0.0692863	0.299226	3	148453881	3	148863140	148868467	0.1146	rs12695912	G	A	38	9	1
3:149387303:A:G	hsa_circ_0003502	4.50193	4.9e-05	0.0119486	2.84633	0.632246	0.31536	3	149387303	3	149563797	149629870	0.3854	rs11710532	A	G	21	17	10
3:149389380:T:C	hsa_circ_0003502	4.83004	1.69e-05	0.00504242	3.05019	0.631504	0.346495	3	149389380	3	149563797	149629870	0.375	rs6777824	T	C	21	18	9
3:149386621:A:T	hsa_circ_0003502	4.50193	4.9e-05	0.0119486	2.84633	0.632246	0.31536	3	149386621	3	149563797	149629870	0.3854	rs4681186	A	T	21	17	10
3:149405038:G:A	hsa_circ_0003502	4.50147	4.9e-05	0.0119644	2.89815	0.643823	0.315316	3	149405038	3	149563797	149629870	0.3125	rs10935771	G	A	25	16	7
3:149397793:T:C	hsa_circ_0003502	4.98064	1.03e-05	0.00328513	3.17501	0.63747	0.360528	3	149397793	3	149563797	149629870	0.3854	rs1946704	T	C	19	21	8
3:149381080:C:T	hsa_circ_0003502	4.50193	4.9e-05	0.0119486	2.84633	0.632246	0.31536	3	149381080	3	149563797	149629870	0.3854	rs73155031	C	T	21	17	10
3:149374381:T:C	hsa_circ_0003502	4.00899	0.000232438	0.0410343	2.6106	0.651188	0.267545	3	149374381	3	149563797	149629870	0.3646	rs73155026	T	C	22	17	9
3:149393280:G:A	hsa_circ_0003502	5.05343	8.08e-06	0.00265786	3.18534	0.630332	0.367245	3	149393280	3	149563797	149629870	0.3646	rs4681542	G	A	21	19	8
3:149407113:A:G	hsa_circ_0003502	5.05343	8.08e-06	0.00265786	3.18534	0.630332	0.367245	3	149407113	3	149563797	149629870	0.3646	rs2864414	A	G	21	19	8
3:149396346:T:G	hsa_circ_0003502	5.05343	8.08e-06	0.00265786	3.18534	0.630332	0.367245	3	149396346	3	149563797	149629870	0.3646	rs66749974	T	G	21	19	8
3:149408740:C:G	hsa_circ_0003502	4.50147	4.9e-05	0.0119644	2.89815	0.643823	0.315316	3	149408740	3	149563797	149629870	0.3125	rs9824529	C	G	25	16	7
3:149396744:G:T	hsa_circ_0003502	5.05343	8.08e-06	0.00265786	3.18534	0.630332	0.367245	3	149396744	3	149563797	149629870	0.3646	rs4681544	G	T	21	19	8
3:149384791:C:A	hsa_circ_0003502	4.50193	4.9e-05	0.0119486	2.84633	0.632246	0.31536	3	149384791	3	149563797	149629870	0.3854	rs4681536	C	A	21	17	10
3:149377353:T:C	hsa_circ_0003502	4.28959	9.65e-05	0.0201307	2.62735	0.612494	0.294878	3	149377353	3	149563797	149629870	0.4375	rs7647177	T	C	18	18	12
3:149373380:T:C	hsa_circ_0003502	4.06176	0.000197326	0.0360257	2.58086	0.635404	0.272702	3	149373380	3	149563797	149629870	0.3958	rs13325622	T	C	20	18	10
3:149388325:G:A	hsa_circ_0003502	4.50193	4.9e-05	0.0119486	2.84633	0.632246	0.31536	3	149388325	3	149563797	149629870	0.3854	rs2060496	G	A	21	17	10
3:149393193:G:A	hsa_circ_0003502	5.05343	8.08e-06	0.00265786	3.18534	0.630332	0.367245	3	149393193	3	149563797	149629870	0.3646	rs4681187	G	A	21	19	8
3:149409953:A:G	hsa_circ_0003502	5.05343	8.08e-06	0.00265786	3.18534	0.630332	0.367245	3	149409953	3	149563797	149629870	0.3646	rs7349580	A	G	21	19	8
3:149381478:A:G	hsa_circ_0003502	4.50193	4.9e-05	0.0119486	2.84633	0.632246	0.31536	3	149381478	3	149563797	149629870	0.3854	rs7611633	A	G	21	17	10
3:149396852:C:A	hsa_circ_0003502	4.98064	1.03e-05	0.00328513	3.17501	0.63747	0.360528	3	149396852	3	149563797	149629870	0.3854	rs4681545	C	A	19	21	8
3:149373447:G:A	hsa_circ_0003502	4.06176	0.000197326	0.0360257	2.58086	0.635404	0.272702	3	149373447	3	149563797	149629870	0.3958	rs13321954	G	A	20	18	10
3:149377942:A:G	hsa_circ_0003502	4.00899	0.000232438	0.0410343	2.6106	0.651188	0.267545	3	149377942	3	149563797	149629870	0.3646	rs4681532	A	G	22	17	9
3:149383325:A:C	hsa_circ_0003502	4.50193	4.9e-05	0.0119486	2.84633	0.632246	0.31536	3	149383325	3	149563797	149629870	0.3854	rs7615481	A	C	21	17	10
3:149394850:T:C	hsa_circ_0003502	5.05343	8.08e-06	0.00265786	3.18534	0.630332	0.367245	3	149394850	3	149563797	149629870	0.3646	rs6779692	T	C	21	19	8
3:149395559:A:T	hsa_circ_0003502	5.05343	8.08e-06	0.00265786	3.18534	0.630332	0.367245	3	149395559	3	149563797	149629870	0.3646	rs6794307	A	T	21	19	8
3:149438307:T:C	hsa_circ_0003502	5.14809	5.9e-06	0.0020087	3.22215	0.625893	0.375912	3	149438307	3	149563797	149629870	0.3542	rs9843601	T	C	22	18	8
3:149389828:C:T	hsa_circ_0003502	5.05343	8.08e-06	0.00265786	3.18534	0.630332	0.367245	3	149389828	3	149563797	149629870	0.3646	rs56218128	C	T	21	19	8
3:149383274:A:T	hsa_circ_0003502	4.50193	4.9e-05	0.0119486	2.84633	0.632246	0.31536	3	149383274	3	149563797	149629870	0.3854	rs73155035	A	T	21	17	10
3:149413350:T:G	hsa_circ_0003502	5.05343	8.08e-06	0.00265786	3.18534	0.630332	0.367245	3	149413350	3	149563797	149629870	0.3646	rs9870436	T	G	21	19	8
3:149434942:G:T	hsa_circ_0003502	4.3154	8.89e-05	0.0187133	2.79158	0.646887	0.297379	3	149434942	3	149563797	149629870	0.2917	rs9882629	G	T	27	14	7
3:149403955:G:A	hsa_circ_0003502	5.05343	8.08e-06	0.00265786	3.18534	0.630332	0.367245	3	149403955	3	149563797	149629870	0.3646	rs13322801	G	A	21	19	8
3:149378351:C:T	hsa_circ_0003502	4.00899	0.000232438	0.0410343	2.6106	0.651188	0.267545	3	149378351	3	149563797	149629870	0.3646	rs4681534	C	T	22	17	9
3:149485293:T:C	hsa_circ_0003502	4.07653	0.000188464	0.034631	2.67783	0.656891	0.274144	3	149485293	3	149563797	149629870	0.3021	rs7610425	T	C	26	15	7
3:149371933:T:G	hsa_circ_0003502	4.05608	0.000200843	0.036569	2.57356	0.634494	0.272147	3	149371933	3	149563797	149629870	0.4479	rs7631097	T	G	17	19	12
3:149394786:G:C	hsa_circ_0003502	4.98064	1.03e-05	0.00328513	3.17501	0.63747	0.360528	3	149394786	3	149563797	149629870	0.3854	rs6440632	G	C	19	21	8
3:149394455:G:C	hsa_circ_0003502	4.98064	1.03e-05	0.00328513	3.17501	0.63747	0.360528	3	149394455	3	149563797	149629870	0.3854	rs6764160	G	C	19	21	8
3:149392214:A:T	hsa_circ_0003502	5.05343	8.08e-06	0.00265786	3.18534	0.630332	0.367245	3	149392214	3	149563797	149629870	0.3646	rs4681541	A	T	21	19	8
3:149439185:T:C	hsa_circ_0003502	4.3154	8.89e-05	0.0187133	2.79158	0.646887	0.297379	3	149439185	3	149563797	149629870	0.2917	rs1581407	T	C	27	14	7
3:149294995:C:G	hsa_circ_0003502	-4.09608	0.000177319	0.0329409	-3.30652	0.807239	0.276053	3	149294995	3	149563797	149629870	0.3646	rs6768097	C	G	17	27	4
3:149382718:A:G	hsa_circ_0003502	4.42784	6.21e-05	0.0140433	2.82645	0.638336	0.308239	3	149382718	3	149563797	149629870	0.4062	rs4681535	A	G	19	19	10
3:149375420:A:T	hsa_circ_0003502	4.28959	9.65e-05	0.0201307	2.62735	0.612494	0.294878	3	149375420	3	149563797	149629870	0.4375	rs6807742	A	T	18	18	12
3:149432110:G:A	hsa_circ_0003502	4.3154	8.89e-05	0.0187133	2.79158	0.646887	0.297379	3	149432110	3	149563797	149629870	0.2917	rs62271168	G	A	27	14	7
3:149394777:C:T	hsa_circ_0003502	5.05343	8.08e-06	0.00265786	3.18534	0.630332	0.367245	3	149394777	3	149563797	149629870	0.3646	rs6766835	C	T	21	19	8
3:149391328:C:G	hsa_circ_0003502	5.05343	8.08e-06	0.00265786	3.18534	0.630332	0.367245	3	149391328	3	149563797	149629870	0.3646	rs4681540	C	G	21	19	8
3:149426564:G:A	hsa_circ_0003502	4.3154	8.89e-05	0.0187133	2.79158	0.646887	0.297379	3	149426564	3	149563797	149629870	0.2917	rs62271166	G	A	27	14	7
3:149394664:T:C	hsa_circ_0003502	5.05343	8.08e-06	0.00265786	3.18534	0.630332	0.367245	3	149394664	3	149563797	149629870	0.3646	rs6779565	T	C	21	19	8
3:149430501:A:G	hsa_circ_0003502	4.3154	8.89e-05	0.0187133	2.79158	0.646887	0.297379	3	149430501	3	149563797	149629870	0.2917	rs9847126	A	G	27	14	7
3:149426497:C:T	hsa_circ_0003502	4.3154	8.89e-05	0.0187133	2.79158	0.646887	0.297379	3	149426497	3	149563797	149629870	0.2917	rs62271165	C	T	27	14	7
3:149375289:G:A	hsa_circ_0003502	4.06176	0.000197326	0.0360257	2.58086	0.635404	0.272702	3	149375289	3	149563797	149629870	0.3958	rs6783790	G	A	20	18	10
3:149396587:T:C	hsa_circ_0003502	4.98064	1.03e-05	0.00328513	3.17501	0.63747	0.360528	3	149396587	3	149563797	149629870	0.3854	rs6786375	T	C	19	21	8
3:149403024:C:T	hsa_circ_0003502	5.05343	8.08e-06	0.00265786	3.18534	0.630332	0.367245	3	149403024	3	149563797	149629870	0.3646	rs6807780	C	T	21	19	8
3:149398045:C:T	hsa_circ_0003502	4.98064	1.03e-05	0.00328513	3.17501	0.63747	0.360528	3	149398045	3	149563797	149629870	0.3854	rs4681546	C	T	19	21	8
3:149425773:T:C	hsa_circ_0003502	4.3154	8.89e-05	0.0187133	2.79158	0.646887	0.297379	3	149425773	3	149563797	149629870	0.2917	rs4681549	T	C	27	14	7
3:149390972:G:A	hsa_circ_0003502	5.05343	8.08e-06	0.00265786	3.18534	0.630332	0.367245	3	149390972	3	149563797	149629870	0.3646	rs4681539	G	A	21	19	8
3:149858272:A:C	hsa_circ_0067725	3.9626	0.000268245	0.0458619	1.0475	0.264347	0.263009	3	149858272	3	149613259	149629870	0.125	rs12637030	A	C	37	10	1
3:149882642:A:G	hsa_circ_0067725	3.9626	0.000268245	0.0458619	1.0475	0.264347	0.263009	3	149882642	3	149613259	149629870	0.125	rs12636559	A	G	37	10	1
3:149858552:T:C	hsa_circ_0067725	3.9626	0.000268245	0.0458619	1.0475	0.264347	0.263009	3	149858552	3	149613259	149629870	0.125	rs55976832	T	C	37	10	1
3:149858232:T:G	hsa_circ_0067725	3.9626	0.000268245	0.0458619	1.0475	0.264347	0.263009	3	149858232	3	149613259	149629870	0.125	rs12634425	T	G	37	10	1
3:149885203:G:C	hsa_circ_0067725	3.9626	0.000268245	0.0458619	1.0475	0.264347	0.263009	3	149885203	3	149613259	149629870	0.125	rs72993665	G	C	37	10	1
3:149867609:T:C	hsa_circ_0067725	3.9626	0.000268245	0.0458619	1.0475	0.264347	0.263009	3	149867609	3	149613259	149629870	0.125	rs72993636	T	C	37	10	1
3:149868284:C:A	hsa_circ_0067725	3.9626	0.000268245	0.0458619	1.0475	0.264347	0.263009	3	149868284	3	149613259	149629870	0.125	rs72993638	C	A	37	10	1
3:149894207:A:T	hsa_circ_0067725	3.9626	0.000268245	0.0458619	1.0475	0.264347	0.263009	3	149894207	3	149613259	149629870	0.125	rs12630820	A	T	37	10	1
3:149859089:A:C	hsa_circ_0067725	3.9626	0.000268245	0.0458619	1.0475	0.264347	0.263009	3	149859089	3	149613259	149629870	0.125	rs56230209	A	C	37	10	1
3:149859623:G:A	hsa_circ_0067725	3.9626	0.000268245	0.0458619	1.0475	0.264347	0.263009	3	149859623	3	149613259	149629870	0.125	rs61488957	G	A	37	10	1
3:148806498:C:T	hsa_circ_0122363	-4.08972	0.000180873	0.0334542	-1.16507	0.284877	0.275432	3	148806498	3	149629764	149639014	0.2812	rs4377452	C	T	27	15	6
3:148783485:C:T	hsa_circ_0122363	-3.9401	0.000287489	0.0486084	-1.1761	0.298496	0.260807	3	148783485	3	149629764	149639014	0.2708	rs12106722	C	T	27	16	5
3:148803679:A:G	hsa_circ_0122363	-3.9401	0.000287489	0.0486084	-1.1761	0.298496	0.260807	3	148803679	3	149629764	149639014	0.2708	rs772816	A	G	27	16	5
3:148784609:G:T	hsa_circ_0122363	-3.9401	0.000287489	0.0486084	-1.1761	0.298496	0.260807	3	148784609	3	149629764	149639014	0.2708	rs9289779	G	T	27	16	5
3:148761815:A:C	hsa_circ_0122363	-3.9401	0.000287489	0.0486084	-1.1761	0.298496	0.260807	3	148761815	3	149629764	149639014	0.2708	rs9864549	A	C	27	16	5
3:148824479:C:A	hsa_circ_0122363	-4.08972	0.000180873	0.0334542	-1.16507	0.284877	0.275432	3	148824479	3	149629764	149639014	0.2812	rs772804	C	A	27	15	6
3:148854431:G:A	hsa_circ_0122363	-4.39258	6.95e-05	0.0155029	-1.16135	0.264389	0.30484	3	148854431	3	149629764	149639014	0.3438	rs6440588	A	G	23	17	8
3:148854215:T:G	hsa_circ_0122363	-4.13066	0.00015916	0.0302345	-1.15964	0.280739	0.279425	3	148854215	3	149629764	149639014	0.4167	rs7613325	G	T	17	22	9
3:148771312:C:T	hsa_circ_0122363	-3.9401	0.000287489	0.0486084	-1.1761	0.298496	0.260807	3	148771312	3	149629764	149639014	0.2708	rs3772565	C	T	27	16	5
3:148728842:T:G	hsa_circ_0122363	-3.9401	0.000287489	0.0486084	-1.1761	0.298496	0.260807	3	148728842	3	149629764	149639014	0.2708	rs3772573	T	G	27	16	5
3:148702947:G:A	hsa_circ_0122363	-3.9401	0.000287489	0.0486084	-1.1761	0.298496	0.260807	3	148702947	3	149629764	149639014	0.2708	rs62274627	G	A	27	16	5
3:148854099:G:A	hsa_circ_0122363	-4.39258	6.95e-05	0.0155029	-1.16135	0.264389	0.30484	3	148854099	3	149629764	149639014	0.3438	rs6440587	A	G	23	17	8
3:148745661:C:T	hsa_circ_0122363	-3.9401	0.000287489	0.0486084	-1.1761	0.298496	0.260807	3	148745661	3	149629764	149639014	0.2708	rs9845273	C	T	27	16	5
3:148853477:T:C	hsa_circ_0122363	-4.40038	6.78e-05	0.0151588	-1.16718	0.265246	0.305592	3	148853477	3	149629764	149639014	0.3854	rs4681487	C	T	20	19	9
3:150410059:A:G	hsa_circ_0001347	4.02109	0.000223883	0.0399011	0.360876	0.0897456	0.268729	3	150410059	3	150289744	150290316	0.125	rs75529063	A	G	37	10	1
3:150416126:G:A	hsa_circ_0001347	4.02109	0.000223883	0.0399011	0.360876	0.0897456	0.268729	3	150416126	3	150289744	150290316	0.125	rs73869266	G	A	37	10	1
3:150409362:T:C	hsa_circ_0001347	4.02109	0.000223883	0.0399011	0.360876	0.0897456	0.268729	3	150409362	3	150289744	150290316	0.125	rs56009154	T	C	37	10	1
3:150412697:C:T	hsa_circ_0001347	4.02109	0.000223883	0.0399011	0.360876	0.0897456	0.268729	3	150412697	3	150289744	150290316	0.125	rs58536103	C	T	37	10	1
3:14366307:G:A	hsa_circ_0004046	3.94263	0.000285254	0.0483137	1.38093	0.350257	0.261055	3	14366307	3	15070092	15071959	0.1667	rs13090690	G	A	33	14	1
3:14916684:C:T	hsa_circ_0064457	4.60114	3.56e-05	0.00903873	0.379798	0.0825443	0.324848	3	14916684	3	15070092	15076316	0.125	rs1656433	C	T	37	10	1
3:14915673:G:A	hsa_circ_0064457	4.60114	3.56e-05	0.00903873	0.379798	0.0825443	0.324848	3	14915673	3	15070092	15076316	0.125	rs1687293	G	A	37	10	1
3:14913407:G:T	hsa_circ_0064457	4.60114	3.56e-05	0.00903873	0.379798	0.0825443	0.324848	3	14913407	3	15070092	15076316	0.125	rs1687292	G	T	37	10	1
3:14918986:G:A	hsa_circ_0064457	4.60114	3.56e-05	0.00903873	0.379798	0.0825443	0.324848	3	14918986	3	15070092	15076316	0.125	rs293918	G	A	37	10	1
3:14903150:T:C	hsa_circ_0064457	4.60114	3.56e-05	0.00903873	0.379798	0.0825443	0.324848	3	14903150	3	15070092	15076316	0.125	rs1689576	T	C	37	10	1
3:14919378:A:G	hsa_circ_0064457	4.60114	3.56e-05	0.00903873	0.379798	0.0825443	0.324848	3	14919378	3	15070092	15076316	0.125	rs293921	A	G	37	10	1
3:14915131:C:T	hsa_circ_0064457	4.60114	3.56e-05	0.00903873	0.379798	0.0825443	0.324848	3	14915131	3	15070092	15076316	0.125	rs1631793	C	T	37	10	1
3:14875474:C:G	hsa_circ_0064457	4.73199	2.32e-05	0.00655729	0.391777	0.0827932	0.337267	3	14875474	3	15070092	15076316	0.1146	rs4684240	C	G	38	9	1
3:14923970:C:T	hsa_circ_0064457	4.73199	2.32e-05	0.00655729	0.391777	0.0827932	0.337267	3	14923970	3	15070092	15076316	0.1146	rs112211127	C	T	38	9	1
3:14919254:A:G	hsa_circ_0064457	4.60114	3.56e-05	0.00903873	0.379798	0.0825443	0.324848	3	14919254	3	15070092	15076316	0.125	rs293919	A	G	37	10	1
3:14902151:G:A	hsa_circ_0064457	4.73199	2.32e-05	0.00655729	0.391777	0.0827932	0.337267	3	14902151	3	15070092	15076316	0.1146	rs57798884	G	A	38	9	1
3:14911736:A:G	hsa_circ_0064457	4.60114	3.56e-05	0.00903873	0.379798	0.0825443	0.324848	3	14911736	3	15070092	15076316	0.125	rs1689571	A	G	37	10	1
3:14919352:A:G	hsa_circ_0064457	4.60114	3.56e-05	0.00903873	0.379798	0.0825443	0.324848	3	14919352	3	15070092	15076316	0.125	rs293920	A	G	37	10	1
3:14915662:G:A	hsa_circ_0064457	4.60114	3.56e-05	0.00903873	0.379798	0.0825443	0.324848	3	14915662	3	15070092	15076316	0.125	rs1656434	G	A	37	10	1
3:14919996:C:T	hsa_circ_0064457	4.60114	3.56e-05	0.00903873	0.379798	0.0825443	0.324848	3	14919996	3	15070092	15076316	0.125	rs293922	C	T	37	10	1
3:14912402:G:A	hsa_circ_0064457	4.60114	3.56e-05	0.00903873	0.379798	0.0825443	0.324848	3	14912402	3	15070092	15076316	0.125	rs1687291	G	A	37	10	1
3:14912169:C:T	hsa_circ_0064457	4.60114	3.56e-05	0.00903873	0.379798	0.0825443	0.324848	3	14912169	3	15070092	15076316	0.125	rs1656441	C	T	37	10	1
3:14915512:A:G	hsa_circ_0064457	4.60114	3.56e-05	0.00903873	0.379798	0.0825443	0.324848	3	14915512	3	15070092	15076316	0.125	rs2636753	A	G	37	10	1
3:14890629:G:A	hsa_circ_0064457	4.73199	2.32e-05	0.00655729	0.391777	0.0827932	0.337267	3	14890629	3	15070092	15076316	0.1146	rs116178499	G	A	38	9	1
3:14917526:T:C	hsa_circ_0064457	4.73199	2.32e-05	0.00655729	0.391777	0.0827932	0.337267	3	14917526	3	15070092	15076316	0.1146	rs17040476	T	C	38	9	1
3:14914212:T:A	hsa_circ_0064457	4.60114	3.56e-05	0.00903873	0.379798	0.0825443	0.324848	3	14914212	3	15070092	15076316	0.125	rs1656437	T	A	37	10	1
3:14879853:T:A	hsa_circ_0064457	4.73199	2.32e-05	0.00655729	0.391777	0.0827932	0.337267	3	14879853	3	15070092	15076316	0.1146	rs11128720	T	A	38	9	1
3:14883570:A:G	hsa_circ_0064457	4.60114	3.56e-05	0.00903873	0.379798	0.0825443	0.324848	3	14883570	3	15070092	15076316	0.125	rs55751892	A	G	37	10	1
3:14915132:A:G	hsa_circ_0064457	4.60114	3.56e-05	0.00903873	0.379798	0.0825443	0.324848	3	14915132	3	15070092	15076316	0.125	rs1626374	A	G	37	10	1
3:14920010:G:T	hsa_circ_0064457	4.60114	3.56e-05	0.00903873	0.379798	0.0825443	0.324848	3	14920010	3	15070092	15076316	0.125	rs293923	G	T	37	10	1
3:14913548:C:T	hsa_circ_0064457	4.60114	3.56e-05	0.00903873	0.379798	0.0825443	0.324848	3	14913548	3	15070092	15076316	0.125	rs1656440	C	T	37	10	1
3:14914965:A:G	hsa_circ_0064457	4.60114	3.56e-05	0.00903873	0.379798	0.0825443	0.324848	3	14914965	3	15070092	15076316	0.125	rs17040460	A	G	37	10	1
3:14913882:A:G	hsa_circ_0064457	4.60114	3.56e-05	0.00903873	0.379798	0.0825443	0.324848	3	14913882	3	15070092	15076316	0.125	rs1689569	A	G	37	10	1
3:14916858:C:T	hsa_circ_0064457	4.60114	3.56e-05	0.00903873	0.379798	0.0825443	0.324848	3	14916858	3	15070092	15076316	0.125	rs1656431	C	T	37	10	1
3:14892502:A:G	hsa_circ_0064457	4.73199	2.32e-05	0.00655729	0.391777	0.0827932	0.337267	3	14892502	3	15070092	15076316	0.1146	rs17040381	A	G	38	9	1
3:14914149:G:T	hsa_circ_0064457	4.60114	3.56e-05	0.00903873	0.379798	0.0825443	0.324848	3	14914149	3	15070092	15076316	0.125	rs1656438	G	T	37	10	1
3:14916048:T:C	hsa_circ_0064457	4.60114	3.56e-05	0.00903873	0.379798	0.0825443	0.324848	3	14916048	3	15070092	15076316	0.125	rs9822464	T	C	37	10	1
3:14915046:C:A	hsa_circ_0064457	4.60114	3.56e-05	0.00903873	0.379798	0.0825443	0.324848	3	14915046	3	15070092	15076316	0.125	rs1627256	C	A	37	10	1
3:14915088:T:G	hsa_circ_0064457	4.60114	3.56e-05	0.00903873	0.379798	0.0825443	0.324848	3	14915088	3	15070092	15076316	0.125	rs1627146	T	G	37	10	1
3:14912310:A:G	hsa_circ_0064457	4.60114	3.56e-05	0.00903873	0.379798	0.0825443	0.324848	3	14912310	3	15070092	15076316	0.125	rs1689570	A	G	37	10	1
3:14916535:C:G	hsa_circ_0064457	4.73199	2.32e-05	0.00655729	0.391777	0.0827932	0.337267	3	14916535	3	15070092	15076316	0.1146	rs74963989	C	G	38	9	1
3:14911808:C:T	hsa_circ_0064457	4.60114	3.56e-05	0.00903873	0.379798	0.0825443	0.324848	3	14911808	3	15070092	15076316	0.125	rs1687290	C	T	37	10	1
3:14914578:A:G	hsa_circ_0064457	4.60114	3.56e-05	0.00903873	0.379798	0.0825443	0.324848	3	14914578	3	15070092	15076316	0.125	rs1602298	A	G	37	10	1
3:14914657:G:A	hsa_circ_0064457	4.60114	3.56e-05	0.00903873	0.379798	0.0825443	0.324848	3	14914657	3	15070092	15076316	0.125	rs1602299	G	A	37	10	1
3:14913294:A:T	hsa_circ_0064457	4.60114	3.56e-05	0.00903873	0.379798	0.0825443	0.324848	3	14913294	3	15070092	15076316	0.125	rs1622485	A	T	37	10	1
3:14890662:G:C	hsa_circ_0064457	4.73199	2.32e-05	0.00655729	0.391777	0.0827932	0.337267	3	14890662	3	15070092	15076316	0.1146	rs76606569	G	C	38	9	1
3:14916813:T:C	hsa_circ_0064457	4.60114	3.56e-05	0.00903873	0.379798	0.0825443	0.324848	3	14916813	3	15070092	15076316	0.125	rs1656432	T	C	37	10	1
3:14914506:G:A	hsa_circ_0064457	4.73199	2.32e-05	0.00655729	0.391777	0.0827932	0.337267	3	14914506	3	15070092	15076316	0.1146	rs57890416	G	A	38	9	1
3:14914699:A:G	hsa_circ_0064457	4.60114	3.56e-05	0.00903873	0.379798	0.0825443	0.324848	3	14914699	3	15070092	15076316	0.125	rs1602300	A	G	37	10	1
3:14903536:A:G	hsa_circ_0064457	4.60114	3.56e-05	0.00903873	0.379798	0.0825443	0.324848	3	14903536	3	15070092	15076316	0.125	rs294629	A	G	37	10	1
3:14913815:T:G	hsa_circ_0064457	4.60114	3.56e-05	0.00903873	0.379798	0.0825443	0.324848	3	14913815	3	15070092	15076316	0.125	rs1656439	T	G	37	10	1
3:14920105:G:A	hsa_circ_0064457	4.60114	3.56e-05	0.00903873	0.379798	0.0825443	0.324848	3	14920105	3	15070092	15076316	0.125	rs293924	G	A	37	10	1
3:14908438:G:C	hsa_circ_0064457	4.73199	2.32e-05	0.00655729	0.391777	0.0827932	0.337267	3	14908438	3	15070092	15076316	0.1146	rs78872303	G	C	38	9	1
3:14915532:C:T	hsa_circ_0064457	4.60114	3.56e-05	0.00903873	0.379798	0.0825443	0.324848	3	14915532	3	15070092	15076316	0.125	rs2729696	C	T	37	10	1
3:14914409:G:A	hsa_circ_0064457	4.60114	3.56e-05	0.00903873	0.379798	0.0825443	0.324848	3	14914409	3	15070092	15076316	0.125	rs1602297	G	A	37	10	1
3:14914385:C:T	hsa_circ_0064457	4.60114	3.56e-05	0.00903873	0.379798	0.0825443	0.324848	3	14914385	3	15070092	15076316	0.125	rs1625709	C	T	37	10	1
3:14893803:G:A	hsa_circ_0064457	4.60114	3.56e-05	0.00903873	0.379798	0.0825443	0.324848	3	14893803	3	15070092	15076316	0.125	rs1689529	G	A	37	10	1
3:14962632:C:T	hsa_circ_0122388	4.72707	2.36e-05	0.00664115	0.481829	0.10193	0.336802	3	14962632	3	15079506	15080734	0.1042	rs13098111	C	T	39	8	1
3:14963337:C:T	hsa_circ_0122388	4.72707	2.36e-05	0.00664115	0.481829	0.10193	0.336802	3	14963337	3	15079506	15080734	0.1042	rs13060887	C	T	39	8	1
3:14960204:G:T	hsa_circ_0122388	4.72707	2.36e-05	0.00664115	0.481829	0.10193	0.336802	3	14960204	3	15079506	15080734	0.1042	rs2117776	G	T	39	8	1
3:14959824:A:T	hsa_circ_0122388	4.72707	2.36e-05	0.00664115	0.481829	0.10193	0.336802	3	14959824	3	15079506	15080734	0.1042	rs13099220	A	T	39	8	1
3:14972980:G:A	hsa_circ_0122388	4.72707	2.36e-05	0.00664115	0.481829	0.10193	0.336802	3	14972980	3	15079506	15080734	0.1042	rs13084509	G	A	39	8	1
3:152291687:G:A	NA	4.02716	0.000219714	0.039336	0.673027	0.167122	0.269321	3	152291687	3	151788906	151791503	0.1354	rs35892497	G	A	36	11	1
3:151324385:G:A	NA	4.17917	0.000136702	0.0266523	0.492035	0.117735	0.284151	3	151324385	3	152052899	152056462	0.1146	rs73024364	G	A	39	7	2
3:151325890:T:C	NA	4.17917	0.000136702	0.0266523	0.492035	0.117735	0.284151	3	151325890	3	152052899	152056462	0.1146	rs7637081	T	C	39	7	2
3:151333200:A:G	NA	4.41426	6.49e-05	0.0145638	0.530405	0.120157	0.306931	3	151333200	3	152052899	152056462	0.1042	rs1037185	A	G	40	6	2
3:152581991:T:C	NA	4.0493	0.000205124	0.0372346	0.262228	0.0647588	0.271485	3	152581991	3	152055906	152132900	0.1146	rs1439013	T	C	38	9	1
3:152582435:A:C	NA	4.0493	0.000205124	0.0372346	0.262228	0.0647588	0.271485	3	152582435	3	152055906	152132900	0.1146	rs6440828	A	C	38	9	1
3:151624629:G:A	NA	4.21938	0.000120454	0.0239938	0.486121	0.115211	0.288062	3	151624629	3	152132729	152132900	0.2708	rs3107329	A	G	25	20	3
3:151704450:T:A	NA	3.9419	0.000285895	0.0483917	0.266886	0.0677047	0.260984	3	151704450	3	152132729	152177134	0.1042	rs13087352	T	A	40	6	2
3:151731486:G:A	NA	3.9419	0.000285895	0.0483917	0.266886	0.0677047	0.260984	3	151731486	3	152132729	152177134	0.1042	rs13059864	G	A	40	6	2
3:14582986:T:C	hsa_circ_0064471	4.24784	0.000110107	0.0225118	0.586287	0.13802	0.290828	3	14582986	3	15253610	15262488	0.1667	rs9883238	T	C	34	12	2
3:14582785:T:G	hsa_circ_0064471	4.63911	3.14e-05	0.00835312	0.646432	0.139344	0.328463	3	14582785	3	15253610	15262488	0.1458	rs34527568	T	G	36	10	2
3:14582939:C:T	hsa_circ_0064471	4.24784	0.000110107	0.0225118	0.586287	0.13802	0.290828	3	14582939	3	15253610	15262488	0.1667	rs9863287	C	T	34	12	2
3:15143886:C:T	hsa_circ_0122412	4.10515	0.000172369	0.032279	0.489878	0.119332	0.276938	3	15143886	3	15258931	15262488	0.125	rs34815435	C	T	37	10	1
3:15432014:C:T	hsa_circ_0122416; hsa_circ_0141968	3.965	0.000266265	0.0455574	0.771477	0.194572	0.263244	3	15432014	3	15271948	15282360	0.1042	rs12493889	C	T	38	10	0
3:14902928:A:T	hsa_circ_0122418	4.23066	0.000116247	0.0234791	0.541088	0.127897	0.289158	3	14902928	3	15274025	15275480	0.1458	rs294631	T	A	35	12	1
3:14958865:C:T	hsa_circ_0122418	4.85431	1.56e-05	0.00469707	0.656599	0.135261	0.348768	3	14958865	3	15274025	15275480	0.1146	rs55872093	C	T	38	9	1
3:152906533:A:C	hsa_circ_0122426	4.15061	0.00014952	0.0287658	1.95356	0.470668	0.28137	3	152906533	3	152882554	152965320	0.4896	rs9682686	A	C	14	21	13
3:152915673:C:T	hsa_circ_0122426	4.15061	0.00014952	0.0287658	1.95356	0.470668	0.28137	3	152915673	3	152882554	152965320	0.4896	rs9289891	C	T	14	21	13
3:152918877:G:T	hsa_circ_0122426	4.15061	0.00014952	0.0287658	1.95356	0.470668	0.28137	3	152918877	3	152882554	152965320	0.4896	rs9864376	G	T	14	21	13
3:152920662:T:C	hsa_circ_0122426	4.15061	0.00014952	0.0287658	1.95356	0.470668	0.28137	3	152920662	3	152882554	152965320	0.4896	rs6440851	T	C	14	21	13
3:152915796:G:A	hsa_circ_0122426	4.15061	0.00014952	0.0287658	1.95356	0.470668	0.28137	3	152915796	3	152882554	152965320	0.4896	rs9289892	G	A	14	21	13
3:152915925:C:A	hsa_circ_0122426	4.15061	0.00014952	0.0287658	1.95356	0.470668	0.28137	3	152915925	3	152882554	152965320	0.4896	rs7637356	C	A	14	21	13
3:152905655:T:C	hsa_circ_0122426	4.15061	0.00014952	0.0287658	1.95356	0.470668	0.28137	3	152905655	3	152882554	152965320	0.4896	rs9838898	T	C	14	21	13
3:152912785:T:C	hsa_circ_0122426	4.15061	0.00014952	0.0287658	1.95356	0.470668	0.28137	3	152912785	3	152882554	152965320	0.4896	rs10935919	T	C	14	21	13
3:152913202:C:A	hsa_circ_0122426	4.15061	0.00014952	0.0287658	1.95356	0.470668	0.28137	3	152913202	3	152882554	152965320	0.4896	rs10049302	C	A	14	21	13
3:152924439:A:G	hsa_circ_0122426	4.06474	0.000195506	0.0357423	1.89309	0.465734	0.272993	3	152924439	3	152882554	152965320	0.4688	rs6440852	A	G	15	21	12
3:152916488:T:C	hsa_circ_0122426	4.15061	0.00014952	0.0287658	1.95356	0.470668	0.28137	3	152916488	3	152882554	152965320	0.4896	rs1474301	T	C	14	21	13
3:152915029:A:T	hsa_circ_0122426	4.15061	0.00014952	0.0287658	1.95356	0.470668	0.28137	3	152915029	3	152882554	152965320	0.4896	rs1474300	A	T	14	21	13
3:152913213:A:G	hsa_circ_0122426	4.15061	0.00014952	0.0287658	1.95356	0.470668	0.28137	3	152913213	3	152882554	152965320	0.4896	rs9289890	A	G	14	21	13
3:152908366:G:T	hsa_circ_0122426	4.15061	0.00014952	0.0287658	1.95356	0.470668	0.28137	3	152908366	3	152882554	152965320	0.4896	rs6784015	G	T	14	21	13
3:152912014:A:G	hsa_circ_0122426	4.15061	0.00014952	0.0287658	1.95356	0.470668	0.28137	3	152912014	3	152882554	152965320	0.4896	rs6803150	A	G	14	21	13
3:152924598:C:T	hsa_circ_0122426	4.03722	0.000212962	0.0383635	2.05402	0.508772	0.270305	3	152924598	3	152882554	152965320	0.4479	rs7648634	C	T	14	25	9
3:152911591:T:C	hsa_circ_0122426	4.15061	0.00014952	0.0287658	1.95356	0.470668	0.28137	3	152911591	3	152882554	152965320	0.4896	rs4679700	T	C	14	21	13
3:152909951:A:G	hsa_circ_0122426	4.15061	0.00014952	0.0287658	1.95356	0.470668	0.28137	3	152909951	3	152882554	152965320	0.4896	rs4680040	A	G	14	21	13
3:153024029:C:T	hsa_circ_0122457	4.42755	6.22e-05	0.0140533	0.295767	0.0668015	0.308211	3	153024029	3	154018382	154022957	0.1042	rs6800966	C	T	39	8	1
3:153044220:T:C	hsa_circ_0122457	4.0444	0.000208267	0.0377232	0.264695	0.0654474	0.271006	3	153044220	3	154018382	154022957	0.125	rs4679705	T	C	37	10	1
3:153045132:C:T	hsa_circ_0122457	4.40928	6.59e-05	0.0147739	0.285796	0.0648169	0.30645	3	153045132	3	154018382	154022957	0.1146	rs58922247	C	T	38	9	1
3:153021641:A:G	hsa_circ_0122457	4.42755	6.22e-05	0.0140533	0.295767	0.0668015	0.308211	3	153021641	3	154018382	154022957	0.1042	rs9681811	A	G	39	8	1
3:153042519:C:T	hsa_circ_0122457	4.0444	0.000208267	0.0377232	0.264695	0.0654474	0.271006	3	153042519	3	154018382	154022957	0.125	rs7626527	C	T	37	10	1
3:153043789:C:T	hsa_circ_0122457	4.0444	0.000208267	0.0377232	0.264695	0.0654474	0.271006	3	153043789	3	154018382	154022957	0.125	rs147946777	C	T	37	10	1
3:153035616:T:C	hsa_circ_0122457	4.29494	9.49e-05	0.0198293	0.286446	0.0666938	0.295397	3	153035616	3	154018382	154022957	0.1146	rs55678643	T	C	38	9	1
3:153029536:G:A	hsa_circ_0122457	4.42755	6.22e-05	0.0140533	0.295767	0.0668015	0.308211	3	153029536	3	154018382	154022957	0.1042	rs12629639	G	A	39	8	1
3:155220155:T:C	NA	3.99876	0.000239909	0.0419231	0.277137	0.0693056	0.266546	3	155220155	3	154578580	154606372	0.125	rs73154233	T	C	37	10	1
3:155234078:C:T	NA	3.99876	0.000239909	0.0419231	0.277137	0.0693056	0.266546	3	155234078	3	154578580	154606372	0.125	rs16825058	C	T	37	10	1
3:155235959:G:T	NA	3.99876	0.000239909	0.0419231	0.277137	0.0693056	0.266546	3	155235959	3	154578580	154606372	0.125	rs73154239	G	T	37	10	1
3:155216697:C:T	NA	3.99876	0.000239909	0.0419231	0.277137	0.0693056	0.266546	3	155216697	3	154578580	154606372	0.125	rs73154230	C	T	37	10	1
3:155234715:C:T	NA	3.99876	0.000239909	0.0419231	0.277137	0.0693056	0.266546	3	155234715	3	154578580	154606372	0.125	rs6790399	C	T	37	10	1
3:155234732:T:A	NA	3.99876	0.000239909	0.0419231	0.277137	0.0693056	0.266546	3	155234732	3	154578580	154606372	0.125	rs73154238	T	A	37	10	1
3:155230466:C:T	NA	3.99876	0.000239909	0.0419231	0.277137	0.0693056	0.266546	3	155230466	3	154578580	154606372	0.125	rs16825055	C	T	37	10	1
3:155134636:C:T	NA	3.99876	0.000239909	0.0419231	0.277137	0.0693056	0.266546	3	155134636	3	154578580	154606372	0.125	rs73154213	C	T	37	10	1
3:155237503:T:C	NA	3.99876	0.000239909	0.0419231	0.277137	0.0693056	0.266546	3	155237503	3	154578580	154606372	0.125	rs73154240	T	C	37	10	1
3:155792388:T:C	hsa_circ_0122491	4.68137	2.74e-05	0.00748587	0.344015	0.073486	0.332476	3	155792388	3	155615715	155629068	0.1042	rs9830028	T	C	39	8	1
3:155760232:A:G	hsa_circ_0122491	4.68137	2.74e-05	0.00748587	0.344015	0.073486	0.332476	3	155760232	3	155615715	155629068	0.1042	rs9836680	A	G	39	8	1
3:155762725:T:C	hsa_circ_0122491	4.68137	2.74e-05	0.00748587	0.344015	0.073486	0.332476	3	155762725	3	155615715	155629068	0.1042	rs12330366	T	C	39	8	1
3:155794708:T:C	hsa_circ_0122491	4.68137	2.74e-05	0.00748587	0.344015	0.073486	0.332476	3	155794708	3	155615715	155629068	0.1042	rs112634976	T	C	39	8	1
3:154893476:C:T	hsa_circ_0122491	4.06777	0.000193673	0.0354353	0.288071	0.0708178	0.273289	3	154893476	3	155615715	155629068	0.1354	rs75058707	C	T	36	11	1
3:155744986:G:A	hsa_circ_0122491	4.68137	2.74e-05	0.00748587	0.344015	0.073486	0.332476	3	155744986	3	155615715	155629068	0.1042	rs9822881	G	A	39	8	1
3:155748010:A:G	hsa_circ_0122491	4.68137	2.74e-05	0.00748587	0.344015	0.073486	0.332476	3	155748010	3	155615715	155629068	0.1042	rs62284909	A	G	39	8	1
3:155802522:C:T	hsa_circ_0122491	4.68137	2.74e-05	0.00748587	0.344015	0.073486	0.332476	3	155802522	3	155615715	155629068	0.1042	rs7644218	C	T	39	8	1
3:155782271:C:T	hsa_circ_0122491	4.68137	2.74e-05	0.00748587	0.344015	0.073486	0.332476	3	155782271	3	155615715	155629068	0.1042	rs28787931	C	T	39	8	1
3:155788019:T:C	hsa_circ_0122491	4.68137	2.74e-05	0.00748587	0.344015	0.073486	0.332476	3	155788019	3	155615715	155629068	0.1042	rs28555399	T	C	39	8	1
3:155786929:G:A	hsa_circ_0122491	4.68137	2.74e-05	0.00748587	0.344015	0.073486	0.332476	3	155786929	3	155615715	155629068	0.1042	rs28817597	G	A	39	8	1
3:155789999:T:C	hsa_circ_0122491	4.68137	2.74e-05	0.00748587	0.344015	0.073486	0.332476	3	155789999	3	155615715	155629068	0.1042	rs28670754	T	C	39	8	1
3:155800101:A:G	hsa_circ_0122491	4.68137	2.74e-05	0.00748587	0.344015	0.073486	0.332476	3	155800101	3	155615715	155629068	0.1042	rs58487502	A	G	39	8	1
3:16256034:C:G	hsa_circ_0122501	4.35068	7.95e-05	0.0172255	0.547161	0.125764	0.300793	3	16256034	3	15604864	15616589	0.1146	rs34343698	C	G	38	9	1
3:16253010:G:A	hsa_circ_0122501	4.3611	7.69e-05	0.0167486	0.592662	0.135897	0.3018	3	16253010	3	15604864	15616589	0.1042	rs7609664	G	A	39	8	1
3:16249998:A:T	hsa_circ_0122501	4.3611	7.69e-05	0.0167486	0.592662	0.135897	0.3018	3	16249998	3	15604864	15616589	0.1042	rs1505609	A	T	39	8	1
3:16253498:G:C	hsa_circ_0122501	4.3611	7.69e-05	0.0167486	0.592662	0.135897	0.3018	3	16253498	3	15604864	15616589	0.1042	rs1505610	G	C	39	8	1
3:16253421:G:A	hsa_circ_0122501	4.3611	7.69e-05	0.0167486	0.592662	0.135897	0.3018	3	16253421	3	15604864	15616589	0.1042	rs6442586	G	A	39	8	1
3:16253498:G:C	hsa_circ_0003463	4.74585	2.22e-05	0.00630859	0.565058	0.119064	0.338575	3	16253498	3	15726732	15727816	0.1042	rs1505610	G	C	39	8	1
3:16245397:C:T	hsa_circ_0003463	4.07388	0.000190025	0.0348944	0.457095	0.112201	0.273885	3	16245397	3	15726732	15727816	0.1354	rs6804047	C	T	36	11	1
3:16249998:A:T	hsa_circ_0003463	4.74585	2.22e-05	0.00630859	0.565058	0.119064	0.338575	3	16249998	3	15726732	15727816	0.1042	rs1505609	A	T	39	8	1
3:16253010:G:A	hsa_circ_0003463	4.74585	2.22e-05	0.00630859	0.565058	0.119064	0.338575	3	16253010	3	15726732	15727816	0.1042	rs7609664	G	A	39	8	1
3:16253421:G:A	hsa_circ_0003463	4.74585	2.22e-05	0.00630859	0.565058	0.119064	0.338575	3	16253421	3	15726732	15727816	0.1042	rs6442586	G	A	39	8	1
3:16249761:T:C	hsa_circ_0003463	4.07388	0.000190025	0.0348944	0.457095	0.112201	0.273885	3	16249761	3	15726732	15727816	0.1354	rs12486293	T	C	36	11	1
3:16670272:C:T	hsa_circ_0007728	4.43709	6.03e-05	0.0136726	0.691748	0.155901	0.309129	3	16670272	3	15776916	15778740	0.1354	rs17272614	C	T	37	9	2
3:16669466:C:T	hsa_circ_0007728	4.43709	6.03e-05	0.0136726	0.691748	0.155901	0.309129	3	16669466	3	15776916	15778740	0.1354	rs35436616	C	T	37	9	2
3:16675587:C:G	hsa_circ_0007728	4.43709	6.03e-05	0.0136726	0.691748	0.155901	0.309129	3	16675587	3	15776916	15778740	0.1354	rs66759805	C	G	37	9	2
3:16669435:G:T	hsa_circ_0007728	4.43709	6.03e-05	0.0136726	0.691748	0.155901	0.309129	3	16669435	3	15776916	15778740	0.1354	rs17272607	G	T	37	9	2
3:157669922:A:G	hsa_circ_0122546	4.19445	0.000130293	0.0256072	0.414101	0.0987259	0.285637	3	157669922	3	158376710	158384175	0.1146	rs75706696	A	G	38	9	1
3:158349030:G:A	hsa_circ_0122546	4.01203	0.000230262	0.0407213	0.391102	0.0974824	0.267842	3	158349030	3	158376710	158384175	0.125	rs115184489	G	A	37	10	1
3:157653168:G:A	hsa_circ_0122546	4.42755	6.22e-05	0.0140533	0.443651	0.100202	0.308211	3	157653168	3	158376710	158384175	0.1042	rs74385037	G	A	39	8	1
3:157664387:A:T	hsa_circ_0122546	4.19445	0.000130293	0.0256072	0.414101	0.0987259	0.285637	3	157664387	3	158376710	158384175	0.1146	rs76546055	A	T	38	9	1
3:157675069:G:A	hsa_circ_0122546	4.19445	0.000130293	0.0256072	0.414101	0.0987259	0.285637	3	157675069	3	158376710	158384175	0.1146	rs9290009	G	A	38	9	1
3:157493991:A:G	hsa_circ_0122549	4.45206	5.75e-05	0.0131819	0.364752	0.0819287	0.31057	3	157493991	3	158399783	158409437	0.125	rs7630717	G	A	37	10	1
3:157476973:A:G	hsa_circ_0122549	4.45206	5.75e-05	0.0131819	0.364752	0.0819287	0.31057	3	157476973	3	158399783	158409437	0.125	rs813202	G	A	37	10	1
3:157420596:A:C	hsa_circ_0122549	4.19365	0.000130621	0.0256592	0.348487	0.0830989	0.28556	3	157420596	3	158399783	158409437	0.125	rs17475229	A	C	37	10	1
3:157481831:C:G	hsa_circ_0122549	4.45206	5.75e-05	0.0131819	0.364752	0.0819287	0.31057	3	157481831	3	158399783	158409437	0.125	rs1386870	G	C	37	10	1
3:157467348:A:T	hsa_circ_0122549	4.19365	0.000130621	0.0256592	0.348487	0.0830989	0.28556	3	157467348	3	158399783	158409437	0.125	rs77419862	A	T	37	10	1
3:157499452:G:A	hsa_circ_0122549	4.45206	5.75e-05	0.0131819	0.364752	0.0819287	0.31057	3	157499452	3	158399783	158409437	0.125	rs9827081	A	G	37	10	1
3:157485568:C:T	hsa_circ_0122549	4.45206	5.75e-05	0.0131819	0.364752	0.0819287	0.31057	3	157485568	3	158399783	158409437	0.125	rs703171	T	C	37	10	1
3:160893840:C:G	hsa_circ_0067836	4.19365	0.000130621	0.0256592	0.680549	0.162281	0.28556	3	160893840	3	160073800	160102434	0.125	rs62278046	C	G	37	10	1
3:160893570:A:G	hsa_circ_0067836	4.19365	0.000130621	0.0256592	0.680549	0.162281	0.28556	3	160893570	3	160073800	160102434	0.125	rs62278045	A	G	37	10	1
3:161102000:G:A	hsa_circ_0067836	4.04332	0.000208965	0.0378324	0.617136	0.152631	0.270901	3	161102000	3	160073800	160102434	0.1146	rs457240	G	A	39	7	2
3:160890283:T:C	hsa_circ_0067836	4.19365	0.000130621	0.0256592	0.680549	0.162281	0.28556	3	160890283	3	160073800	160102434	0.125	rs62278044	T	C	37	10	1
3:161102127:C:T	hsa_circ_0067836	4.04332	0.000208965	0.0378324	0.617136	0.152631	0.270901	3	161102127	3	160073800	160102434	0.1146	rs420081	C	T	39	7	2
3:160913225:G:C	hsa_circ_0067836	4.19365	0.000130621	0.0256592	0.680549	0.162281	0.28556	3	160913225	3	160073800	160102434	0.125	rs62278052	G	C	37	10	1
3:159646612:T:A	hsa_circ_0141971	4.44416	5.89e-05	0.0134759	1.1679	0.262794	0.30981	3	159646612	3	160131260	160137331	0.2812	rs4525910	T	A	26	17	5
3:159686068:T:C	hsa_circ_0122590	4.73963	2.27e-05	0.00642228	0.561772	0.118527	0.337988	3	159686068	3	160586616	160679698	0.1042	rs2561285	T	C	39	8	1
3:159644297:A:G	hsa_circ_0122590	4.15946	0.000145428	0.0280827	0.494428	0.118868	0.282232	3	159644297	3	160586616	160679698	0.125	rs6799788	A	G	37	10	1
3:159684971:T:A	hsa_circ_0122590	4.73963	2.27e-05	0.00642228	0.561772	0.118527	0.337988	3	159684971	3	160586616	160679698	0.1042	rs2647936	T	A	39	8	1
3:159671129:G:A	hsa_circ_0122590	4.01703	0.000226716	0.0403187	0.449048	0.111786	0.268332	3	159671129	3	160586616	160679698	0.1146	rs472372	G	A	39	7	2
3:159678183:A:C	hsa_circ_0122590	4.73963	2.27e-05	0.00642228	0.561772	0.118527	0.337988	3	159678183	3	160586616	160679698	0.1042	rs501636	A	C	39	8	1
3:159644695:G:C	hsa_circ_0122590	4.15946	0.000145428	0.0280827	0.494428	0.118868	0.282232	3	159644695	3	160586616	160679698	0.125	rs6778375	G	C	37	10	1
3:159686606:G:A	hsa_circ_0122590	4.73963	2.27e-05	0.00642228	0.561772	0.118527	0.337988	3	159686606	3	160586616	160679698	0.1042	rs1651076	G	A	39	8	1
3:159684522:C:T	hsa_circ_0122590	4.73963	2.27e-05	0.00642228	0.561772	0.118527	0.337988	3	159684522	3	160586616	160679698	0.1042	rs2647935	C	T	39	8	1
3:159676712:C:T	hsa_circ_0122590	4.73963	2.27e-05	0.00642228	0.561772	0.118527	0.337988	3	159676712	3	160586616	160679698	0.1042	rs2133309	C	T	39	8	1
3:159679495:A:G	hsa_circ_0122590	4.73963	2.27e-05	0.00642228	0.561772	0.118527	0.337988	3	159679495	3	160586616	160679698	0.1042	rs513851	A	G	39	8	1
3:159651124:C:T	hsa_circ_0122590	4.73963	2.27e-05	0.00642228	0.561772	0.118527	0.337988	3	159651124	3	160586616	160679698	0.1042	rs56323050	C	T	39	8	1
3:159677299:C:G	hsa_circ_0122590	4.15946	0.000145428	0.0280827	0.494428	0.118868	0.282232	3	159677299	3	160586616	160679698	0.125	rs2561286	C	G	37	10	1
3:159684448:G:A	hsa_circ_0122590	4.73963	2.27e-05	0.00642228	0.561772	0.118527	0.337988	3	159684448	3	160586616	160679698	0.1042	rs2647934	G	A	39	8	1
3:159671583:G:A	hsa_circ_0122590	4.73963	2.27e-05	0.00642228	0.561772	0.118527	0.337988	3	159671583	3	160586616	160679698	0.1042	rs675030	G	A	39	8	1
3:159633177:T:C	hsa_circ_0122590	4.73963	2.27e-05	0.00642228	0.561772	0.118527	0.337988	3	159633177	3	160586616	160679698	0.1042	rs55650577	T	C	39	8	1
3:159643768:T:C	hsa_circ_0122590	4.73963	2.27e-05	0.00642228	0.561772	0.118527	0.337988	3	159643768	3	160586616	160679698	0.1042	rs79859874	T	C	39	8	1
3:159661422:A:G	hsa_circ_0122590	4.73963	2.27e-05	0.00642228	0.561772	0.118527	0.337988	3	159661422	3	160586616	160679698	0.1042	rs56003543	A	G	39	8	1
3:159669321:G:A	hsa_circ_0122590	4.73963	2.27e-05	0.00642228	0.561772	0.118527	0.337988	3	159669321	3	160586616	160679698	0.1042	rs545224	G	A	39	8	1
3:159675701:C:T	hsa_circ_0122590	4.73963	2.27e-05	0.00642228	0.561772	0.118527	0.337988	3	159675701	3	160586616	160679698	0.1042	rs4619824	C	T	39	8	1
3:159635997:G:T	hsa_circ_0122590	4.73963	2.27e-05	0.00642228	0.561772	0.118527	0.337988	3	159635997	3	160586616	160679698	0.1042	rs76615546	G	T	39	8	1
3:159636493:C:A	hsa_circ_0122590	4.73963	2.27e-05	0.00642228	0.561772	0.118527	0.337988	3	159636493	3	160586616	160679698	0.1042	rs80314843	C	A	39	8	1
3:159675264:C:T	hsa_circ_0122590	4.73963	2.27e-05	0.00642228	0.561772	0.118527	0.337988	3	159675264	3	160586616	160679698	0.1042	rs2561287	C	T	39	8	1
3:159644739:G:A	hsa_circ_0122590	4.73963	2.27e-05	0.00642228	0.561772	0.118527	0.337988	3	159644739	3	160586616	160679698	0.1042	rs76994515	G	A	39	8	1
3:159641333:G:A	hsa_circ_0122590	4.73963	2.27e-05	0.00642228	0.561772	0.118527	0.337988	3	159641333	3	160586616	160679698	0.1042	rs55864565	G	A	39	8	1
3:159687275:T:C	hsa_circ_0122590	4.73963	2.27e-05	0.00642228	0.561772	0.118527	0.337988	3	159687275	3	160586616	160679698	0.1042	rs599724	T	C	39	8	1
3:159634938:C:T	hsa_circ_0122590	4.73963	2.27e-05	0.00642228	0.561772	0.118527	0.337988	3	159634938	3	160586616	160679698	0.1042	rs77836317	C	T	39	8	1
3:161102127:C:T	NA	4.04332	0.000208965	0.0378324	0.246854	0.0610524	0.270901	3	161102127	3	160942717	160945131	0.1146	rs420081	C	T	39	7	2
3:160893840:C:G	NA	4.19365	0.000130621	0.0256592	0.27222	0.0649124	0.28556	3	160893840	3	160942717	160945131	0.125	rs62278046	C	G	37	10	1
3:160890283:T:C	NA	4.19365	0.000130621	0.0256592	0.27222	0.0649124	0.28556	3	160890283	3	160942717	160945131	0.125	rs62278044	T	C	37	10	1
3:161102000:G:A	NA	4.04332	0.000208965	0.0378324	0.246854	0.0610524	0.270901	3	161102000	3	160942717	160945131	0.1146	rs457240	G	A	39	7	2
3:161130083:C:A	NA	3.9354	0.000291672	0.0492202	0.238849	0.0606924	0.260347	3	161130083	3	160942717	160945131	0.125	rs336560	C	A	38	8	2
3:161392576:C:G	NA	3.93763	0.000289677	0.0489279	0.238178	0.0604876	0.260566	3	161392576	3	160942717	160945131	0.1146	rs6808138	C	G	39	7	2
3:160893570:A:G	NA	4.19365	0.000130621	0.0256592	0.27222	0.0649124	0.28556	3	160893570	3	160942717	160945131	0.125	rs62278045	A	G	37	10	1
3:160913225:G:C	NA	4.19365	0.000130621	0.0256592	0.27222	0.0649124	0.28556	3	160913225	3	160942717	160945131	0.125	rs62278052	G	C	37	10	1
3:161383271:G:A	NA	3.93763	0.000289677	0.0489279	0.238178	0.0604876	0.260566	3	161383271	3	160942717	160945131	0.1146	rs7431415	G	A	39	7	2
3:161393266:T:C	NA	3.93763	0.000289677	0.0489279	0.238178	0.0604876	0.260566	3	161393266	3	160942717	160945131	0.1146	rs2404572	T	C	39	7	2
3:161102861:T:C	NA	4.04332	0.000208965	0.0378324	0.246854	0.0610524	0.270901	3	161102861	3	160942717	160945131	0.1146	rs459679	T	C	39	7	2
3:15358344:G:C	hsa_circ_0122598	4.68138	2.74e-05	0.00748587	1.51013	0.322582	0.332477	3	15358344	3	16327830	16345099	0.1771	rs6768398	G	C	33	13	2
3:15376907:C:T	hsa_circ_0122598	6.03391	3.01e-07	0.000127959	1.59064	0.263617	0.452791	3	15376907	3	16327830	16345099	0.2083	rs56940117	C	T	31	14	3
3:15373037:G:A	hsa_circ_0122598	5.01092	9.3e-06	0.00301438	1.66994	0.333261	0.363327	3	15373037	3	16327830	16345099	0.1771	rs67626508	G	A	32	15	1
3:15400883:A:G	hsa_circ_0122598	4.25272	0.000108422	0.0222257	1.23173	0.289633	0.291302	3	15400883	3	16327830	16345099	0.3229	rs1983086	A	G	21	23	4
3:15403537:C:T	hsa_circ_0122598	4.25272	0.000108422	0.0222257	1.23173	0.289633	0.291302	3	15403537	3	16327830	16345099	0.3229	rs59447963	C	T	21	23	4
3:15376942:G:A	hsa_circ_0122598	6.03391	3.01e-07	0.000127959	1.59064	0.263617	0.452791	3	15376942	3	16327830	16345099	0.2083	rs61145600	G	A	31	14	3
3:15370433:A:G	hsa_circ_0122598	5.33288	3.19e-06	0.00114853	1.58224	0.296696	0.392597	3	15370433	3	16327830	16345099	0.1979	rs9811737	A	G	31	15	2
3:15368736:A:G	hsa_circ_0122598	4.34716	8.04e-05	0.0174028	1.36213	0.313339	0.300452	3	15368736	3	16327830	16345099	0.2292	rs12330350	A	G	28	18	2
3:15374050:C:T	hsa_circ_0122598	5.01092	9.3e-06	0.00301438	1.66994	0.333261	0.363327	3	15374050	3	16327830	16345099	0.1771	rs28450659	C	T	32	15	1
3:15382870:T:C	hsa_circ_0122598	5.62314	1.2e-06	0.000464948	1.52523	0.271242	0.418141	3	15382870	3	16327830	16345099	0.2188	rs2103079	T	C	30	15	3
3:15383663:C:G	hsa_circ_0122598	5.66944	1.03e-06	0.000402719	1.52816	0.269544	0.422136	3	15383663	3	16327830	16345099	0.25	rs883827	C	G	27	18	3
3:15371003:G:A	hsa_circ_0122598	5.33288	3.19e-06	0.00114853	1.58224	0.296696	0.392597	3	15371003	3	16327830	16345099	0.1979	rs9854364	G	A	31	15	2
3:15377932:G:A	hsa_circ_0122598	6.03391	3.01e-07	0.000127959	1.59064	0.263617	0.452791	3	15377932	3	16327830	16345099	0.2083	rs9812546	G	A	31	14	3
3:17073965:C:T	hsa_circ_0122609	4.39283	6.95e-05	0.0154925	0.282701	0.0643551	0.304863	3	17073965	3	16689080	16690119	0.1562	rs9834723	C	T	34	13	1
3:17047286:C:A	hsa_circ_0122609	4.39283	6.95e-05	0.0154925	0.282701	0.0643551	0.304863	3	17047286	3	16689080	16690119	0.1562	rs9845137	C	A	34	13	1
3:16416145:G:A	hsa_circ_0122609	4.15508	0.000147442	0.0284095	0.277055	0.0666787	0.281804	3	16416145	3	16689080	16690119	0.125	rs55710170	G	A	37	10	1
3:17087383:T:C	hsa_circ_0122609	4.39283	6.95e-05	0.0154925	0.282701	0.0643551	0.304863	3	17087383	3	16689080	16690119	0.1562	rs6789069	T	C	34	13	1
3:17077731:C:T	hsa_circ_0122609	4.39283	6.95e-05	0.0154925	0.282701	0.0643551	0.304863	3	17077731	3	16689080	16690119	0.1562	rs7652293	C	T	34	13	1
3:17089009:C:T	hsa_circ_0122609	4.39283	6.95e-05	0.0154925	0.282701	0.0643551	0.304863	3	17089009	3	16689080	16690119	0.1562	rs17272831	C	T	34	13	1
3:17092898:G:A	hsa_circ_0122609	4.39283	6.95e-05	0.0154925	0.282701	0.0643551	0.304863	3	17092898	3	16689080	16690119	0.1562	rs13096536	G	A	34	13	1
3:17102168:G:A	hsa_circ_0122609	4.39283	6.95e-05	0.0154925	0.282701	0.0643551	0.304863	3	17102168	3	16689080	16690119	0.1562	rs35100600	G	A	34	13	1
3:17070519:G:A	hsa_circ_0122609	4.39283	6.95e-05	0.0154925	0.282701	0.0643551	0.304863	3	17070519	3	16689080	16690119	0.1562	rs62247182	G	A	34	13	1
3:17078840:T:A	hsa_circ_0122609	4.39283	6.95e-05	0.0154925	0.282701	0.0643551	0.304863	3	17078840	3	16689080	16690119	0.1562	rs17272810	T	A	34	13	1
3:17049965:T:C	hsa_circ_0122609	4.39283	6.95e-05	0.0154925	0.282701	0.0643551	0.304863	3	17049965	3	16689080	16690119	0.1562	rs9876768	T	C	34	13	1
3:17048715:G:A	hsa_circ_0122609	4.39283	6.95e-05	0.0154925	0.282701	0.0643551	0.304863	3	17048715	3	16689080	16690119	0.1562	rs4290789	G	A	34	13	1
3:17078324:G:A	hsa_circ_0122609	4.39283	6.95e-05	0.0154925	0.282701	0.0643551	0.304863	3	17078324	3	16689080	16690119	0.1562	rs56060350	G	A	34	13	1
3:17051081:T:A	hsa_circ_0122609	4.39283	6.95e-05	0.0154925	0.282701	0.0643551	0.304863	3	17051081	3	16689080	16690119	0.1562	rs28498854	T	A	34	13	1
3:17067971:T:C	hsa_circ_0122609	4.39283	6.95e-05	0.0154925	0.282701	0.0643551	0.304863	3	17067971	3	16689080	16690119	0.1562	rs3935970	T	C	34	13	1
3:17059848:G:A	hsa_circ_0122609	4.39283	6.95e-05	0.0154925	0.282701	0.0643551	0.304863	3	17059848	3	16689080	16690119	0.1562	rs34824028	G	A	34	13	1
3:17060203:G:A	hsa_circ_0122609	4.39283	6.95e-05	0.0154925	0.282701	0.0643551	0.304863	3	17060203	3	16689080	16690119	0.1562	rs13083189	G	A	34	13	1
3:17085670:C:T	hsa_circ_0122609	4.39283	6.95e-05	0.0154925	0.282701	0.0643551	0.304863	3	17085670	3	16689080	16690119	0.1562	rs17272817	C	T	34	13	1
3:17048265:T:C	hsa_circ_0122609	4.39283	6.95e-05	0.0154925	0.282701	0.0643551	0.304863	3	17048265	3	16689080	16690119	0.1562	rs7616589	T	C	34	13	1
3:168615210:A:G	hsa_circ_0004086	3.94665	0.000281752	0.0478045	2.14005	0.542246	0.261448	3	168615210	3	167754623	167759262	0.1771	rs2421445	G	A	33	13	2
3:168929846:C:T	NA	3.93933	0.000288171	0.0486986	0.504546	0.128079	0.260732	3	168929846	3	169521840	169525497	0.125	rs1516499	C	T	37	10	1
3:168928270:A:G	NA	3.93933	0.000288171	0.0486986	0.504546	0.128079	0.260732	3	168928270	3	169521840	169525497	0.125	rs1711078	A	G	37	10	1
3:168746967:C:A	NA	4.26611	0.00010393	0.0214344	0.291207	0.0682607	0.292601	3	168746967	3	169700494	169703653	0.1146	rs974944	C	A	38	9	1
3:168762116:A:C	NA	4.26611	0.00010393	0.0214344	0.291207	0.0682607	0.292601	3	168762116	3	169700494	169703653	0.1146	rs13081578	A	C	38	9	1
3:168841540:A:G	NA	4.58559	3.74e-05	0.00945019	0.314098	0.0684968	0.323364	3	168841540	3	169700494	169703653	0.1042	rs71306624	A	G	39	8	1
3:168729441:A:G	NA	4.26611	0.00010393	0.0214344	0.291207	0.0682607	0.292601	3	168729441	3	169700494	169703653	0.1146	rs13064267	A	G	38	9	1
3:168764243:T:C	NA	4.26611	0.00010393	0.0214344	0.291207	0.0682607	0.292601	3	168764243	3	169700494	169703653	0.1146	rs12107696	T	C	38	9	1
3:168843453:A:G	NA	4.58559	3.74e-05	0.00945019	0.314098	0.0684968	0.323364	3	168843453	3	169700494	169703653	0.1042	rs35696590	A	G	39	8	1
3:170677435:A:G	NA	3.97134	0.000261111	0.0447978	0.260795	0.0656691	0.263864	3	170677435	3	169700494	169703653	0.1354	rs74622182	A	G	36	11	1
3:168744948:C:T	NA	4.26611	0.00010393	0.0214344	0.291207	0.0682607	0.292601	3	168744948	3	169700494	169703653	0.1146	rs34429673	C	T	38	9	1
3:168763183:G:T	NA	4.26611	0.00010393	0.0214344	0.291207	0.0682607	0.292601	3	168763183	3	169700494	169703653	0.1146	rs10513657	G	T	38	9	1
3:168714097:G:A	NA	4.26611	0.00010393	0.0214344	0.291207	0.0682607	0.292601	3	168714097	3	169700494	169703653	0.1146	rs13080160	G	A	38	9	1
3:168736791:T:C	NA	4.26611	0.00010393	0.0214344	0.291207	0.0682607	0.292601	3	168736791	3	169700494	169703653	0.1146	rs13098117	T	C	38	9	1
3:168741634:G:A	NA	4.26611	0.00010393	0.0214344	0.291207	0.0682607	0.292601	3	168741634	3	169700494	169703653	0.1146	rs13062826	G	A	38	9	1
3:168721580:T:C	NA	4.26611	0.00010393	0.0214344	0.291207	0.0682607	0.292601	3	168721580	3	169700494	169703653	0.1146	rs17464000	T	C	38	9	1
3:168811209:A:G	NA	4.58559	3.74e-05	0.00945019	0.314098	0.0684968	0.323364	3	168811209	3	169700494	169703653	0.1042	rs35039473	A	G	39	8	1
3:168740425:G:T	NA	4.26611	0.00010393	0.0214344	0.291207	0.0682607	0.292601	3	168740425	3	169700494	169703653	0.1146	rs13099165	G	T	38	9	1
3:168834886:T:C	NA	4.58559	3.74e-05	0.00945019	0.314098	0.0684968	0.323364	3	168834886	3	169700494	169703653	0.1042	rs7636713	T	C	39	8	1
3:168808864:C:T	NA	4.58559	3.74e-05	0.00945019	0.314098	0.0684968	0.323364	3	168808864	3	169700494	169703653	0.1042	rs71306620	C	T	39	8	1
3:168709647:A:G	NA	4.13194	0.000158526	0.0301334	0.274403	0.0664103	0.279549	3	168709647	3	169700494	169703653	0.125	rs1858330	A	G	37	10	1
3:168749090:C:G	NA	4.26611	0.00010393	0.0214344	0.291207	0.0682607	0.292601	3	168749090	3	169700494	169703653	0.1146	rs71627236	C	G	38	9	1
3:168740472:T:G	NA	4.26611	0.00010393	0.0214344	0.291207	0.0682607	0.292601	3	168740472	3	169700494	169703653	0.1146	rs13078842	T	G	38	9	1
3:168754223:T:C	NA	4.26611	0.00010393	0.0214344	0.291207	0.0682607	0.292601	3	168754223	3	169700494	169703653	0.1146	rs13088162	T	C	38	9	1
3:168752484:G:A	NA	4.26611	0.00010393	0.0214344	0.291207	0.0682607	0.292601	3	168752484	3	169700494	169703653	0.1146	rs10513656	G	A	38	9	1
3:168810874:C:T	NA	4.58559	3.74e-05	0.00945019	0.314098	0.0684968	0.323364	3	168810874	3	169700494	169703653	0.1042	rs17466625	C	T	39	8	1
3:168829126:T:C	NA	4.58559	3.74e-05	0.00945019	0.314098	0.0684968	0.323364	3	168829126	3	169700494	169703653	0.1042	rs13084426	T	C	39	8	1
3:168757394:C:A	NA	4.26611	0.00010393	0.0214344	0.291207	0.0682607	0.292601	3	168757394	3	169700494	169703653	0.1146	rs13094871	C	A	38	9	1
3:168730512:C:A	NA	4.26611	0.00010393	0.0214344	0.291207	0.0682607	0.292601	3	168730512	3	169700494	169703653	0.1146	rs71627234	C	A	38	9	1
3:168725926:G:A	NA	4.26611	0.00010393	0.0214344	0.291207	0.0682607	0.292601	3	168725926	3	169700494	169703653	0.1146	rs13088282	G	A	38	9	1
3:168751672:G:A	NA	4.26611	0.00010393	0.0214344	0.291207	0.0682607	0.292601	3	168751672	3	169700494	169703653	0.1146	rs13091381	G	A	38	9	1
3:168744705:C:T	NA	4.26611	0.00010393	0.0214344	0.291207	0.0682607	0.292601	3	168744705	3	169700494	169703653	0.1146	rs35423018	C	T	38	9	1
3:168806987:G:A	NA	4.58559	3.74e-05	0.00945019	0.314098	0.0684968	0.323364	3	168806987	3	169700494	169703653	0.1042	rs1981745	G	A	39	8	1
3:168809291:C:G	NA	4.58559	3.74e-05	0.00945019	0.314098	0.0684968	0.323364	3	168809291	3	169700494	169703653	0.1042	rs13090810	C	G	39	8	1
3:168751222:G:A	NA	4.26611	0.00010393	0.0214344	0.291207	0.0682607	0.292601	3	168751222	3	169700494	169703653	0.1146	rs17524219	G	A	38	9	1
3:168737892:C:A	NA	4.26611	0.00010393	0.0214344	0.291207	0.0682607	0.292601	3	168737892	3	169700494	169703653	0.1146	rs10936569	C	A	38	9	1
3:168720556:A:G	NA	4.26611	0.00010393	0.0214344	0.291207	0.0682607	0.292601	3	168720556	3	169700494	169703653	0.1146	rs13084791	A	G	38	9	1
3:168726962:C:T	NA	4.26611	0.00010393	0.0214344	0.291207	0.0682607	0.292601	3	168726962	3	169700494	169703653	0.1146	rs13094284	C	T	38	9	1
3:168748804:G:A	NA	4.26611	0.00010393	0.0214344	0.291207	0.0682607	0.292601	3	168748804	3	169700494	169703653	0.1146	rs13073382	G	A	38	9	1
3:168760150:A:T	NA	4.26611	0.00010393	0.0214344	0.291207	0.0682607	0.292601	3	168760150	3	169700494	169703653	0.1146	rs13069567	A	T	38	9	1
3:168942339:T:C	NA	4.51642	4.67e-05	0.0115024	0.320207	0.0708984	0.31675	3	168942339	3	169700494	169703653	0.1042	rs6797224	T	C	39	8	1
3:168749105:G:C	NA	4.26611	0.00010393	0.0214344	0.291207	0.0682607	0.292601	3	168749105	3	169700494	169703653	0.1146	rs71627237	G	C	38	9	1
3:168767933:T:C	NA	4.26611	0.00010393	0.0214344	0.291207	0.0682607	0.292601	3	168767933	3	169700494	169703653	0.1146	rs13065541	T	C	38	9	1
3:169218360:A:G	NA	4.02234	0.000223018	0.0397649	0.716151	0.178043	0.268851	3	169218360	3	169814959	169896726	0.125	rs73174330	A	G	37	10	1
3:169223066:T:G	NA	4.02234	0.000223018	0.0397649	0.716151	0.178043	0.268851	3	169223066	3	169814959	169896726	0.125	rs56088920	T	G	37	10	1
3:169222791:C:T	NA	4.02234	0.000223018	0.0397649	0.716151	0.178043	0.268851	3	169222791	3	169814959	169896726	0.125	rs73174335	C	T	37	10	1
3:169226165:T:C	NA	4.02234	0.000223018	0.0397649	0.716151	0.178043	0.268851	3	169226165	3	169814959	169896726	0.125	rs11914338	T	C	37	10	1
3:169222955:G:A	NA	4.02234	0.000223018	0.0397649	0.716151	0.178043	0.268851	3	169222955	3	169814959	169896726	0.125	rs55661791	G	A	37	10	1
3:169219302:C:T	NA	4.02234	0.000223018	0.0397649	0.716151	0.178043	0.268851	3	169219302	3	169814959	169896726	0.125	rs12493227	C	T	37	10	1
3:169226671:C:G	NA	4.02234	0.000223018	0.0397649	0.716151	0.178043	0.268851	3	169226671	3	169814959	169896726	0.125	rs10513671	C	G	37	10	1
3:169219935:G:A	NA	4.02234	0.000223018	0.0397649	0.716151	0.178043	0.268851	3	169219935	3	169814959	169896726	0.125	rs11924913	G	A	37	10	1
3:169235963:T:C	NA	4.02234	0.000223018	0.0397649	0.716151	0.178043	0.268851	3	169235963	3	169814959	169896726	0.125	rs9833668	T	C	37	10	1
3:169219777:A:G	NA	4.02234	0.000223018	0.0397649	0.716151	0.178043	0.268851	3	169219777	3	169814959	169896726	0.125	rs11916266	A	G	37	10	1
3:169222034:G:C	NA	4.02234	0.000223018	0.0397649	0.716151	0.178043	0.268851	3	169222034	3	169814959	169896726	0.125	rs1528290	G	C	37	10	1
3:169222568:G:T	NA	4.02234	0.000223018	0.0397649	0.716151	0.178043	0.268851	3	169222568	3	169814959	169896726	0.125	rs73174332	G	T	37	10	1
3:169222272:G:A	NA	4.02234	0.000223018	0.0397649	0.716151	0.178043	0.268851	3	169222272	3	169814959	169896726	0.125	rs1528292	G	A	37	10	1
3:169221651:A:G	NA	4.02234	0.000223018	0.0397649	0.716151	0.178043	0.268851	3	169221651	3	169814959	169896726	0.125	rs1881304	A	G	37	10	1
3:169223667:G:C	NA	4.02234	0.000223018	0.0397649	0.716151	0.178043	0.268851	3	169223667	3	169814959	169896726	0.125	rs12497035	G	C	37	10	1
3:169224806:C:T	NA	4.02234	0.000223018	0.0397649	0.716151	0.178043	0.268851	3	169224806	3	169814959	169896726	0.125	rs16853897	C	T	37	10	1
3:169220852:C:T	NA	4.02234	0.000223018	0.0397649	0.716151	0.178043	0.268851	3	169220852	3	169814959	169896726	0.125	rs11925928	C	T	37	10	1
3:169223357:G:A	NA	4.02234	0.000223018	0.0397649	0.716151	0.178043	0.268851	3	169223357	3	169814959	169896726	0.125	rs56220369	G	A	37	10	1
3:169225728:A:G	NA	4.02234	0.000223018	0.0397649	0.716151	0.178043	0.268851	3	169225728	3	169814959	169896726	0.125	rs56002821	A	G	37	10	1
3:169221557:T:C	NA	4.02234	0.000223018	0.0397649	0.716151	0.178043	0.268851	3	169221557	3	169814959	169896726	0.125	rs1881305	T	C	37	10	1
3:169222037:G:T	NA	4.02234	0.000223018	0.0397649	0.716151	0.178043	0.268851	3	169222037	3	169814959	169896726	0.125	rs1528291	G	T	37	10	1
3:169218686:C:T	NA	4.02234	0.000223018	0.0397649	0.716151	0.178043	0.268851	3	169218686	3	169814959	169896726	0.125	rs16853845	C	T	37	10	1
3:169223180:C:G	NA	4.02234	0.000223018	0.0397649	0.716151	0.178043	0.268851	3	169223180	3	169814959	169896726	0.125	rs16853890	C	G	37	10	1
3:169221024:A:C	NA	4.02234	0.000223018	0.0397649	0.716151	0.178043	0.268851	3	169221024	3	169814959	169896726	0.125	rs11918250	A	C	37	10	1
3:169214090:T:C	NA	4.02234	0.000223018	0.0397649	0.716151	0.178043	0.268851	3	169214090	3	169814959	169896726	0.125	rs73174329	T	C	37	10	1
3:169223209:C:T	NA	4.02234	0.000223018	0.0397649	0.716151	0.178043	0.268851	3	169223209	3	169814959	169896726	0.125	rs56197276	C	T	37	10	1
3:169220211:T:A	NA	4.02234	0.000223018	0.0397649	0.716151	0.178043	0.268851	3	169220211	3	169814959	169896726	0.125	rs1918963	T	A	37	10	1
3:169220451:C:T	NA	4.02234	0.000223018	0.0397649	0.716151	0.178043	0.268851	3	169220451	3	169814959	169896726	0.125	rs55935184	C	T	37	10	1
3:168895620:T:C	hsa_circ_0067898	4.08653	0.00018268	0.0337464	0.829979	0.203101	0.27512	3	168895620	3	169835013	169867032	0.1042	rs6777733	T	C	39	8	1
3:168899602:C:T	hsa_circ_0067898	4.08653	0.00018268	0.0337464	0.829979	0.203101	0.27512	3	168899602	3	169835013	169867032	0.1042	rs28561701	C	T	39	8	1
3:168872971:C:T	hsa_circ_0067898	4.08653	0.00018268	0.0337464	0.829979	0.203101	0.27512	3	168872971	3	169835013	169867032	0.1042	rs73167985	C	T	39	8	1
3:168899747:C:T	hsa_circ_0067898	4.08653	0.00018268	0.0337464	0.829979	0.203101	0.27512	3	168899747	3	169835013	169867032	0.1042	rs11920228	C	T	39	8	1
3:168900861:G:A	hsa_circ_0067898	4.08653	0.00018268	0.0337464	0.829979	0.203101	0.27512	3	168900861	3	169835013	169867032	0.1042	rs28458783	G	A	39	8	1
3:168898413:C:T	hsa_circ_0067898	4.08653	0.00018268	0.0337464	0.829979	0.203101	0.27512	3	168898413	3	169835013	169867032	0.1042	rs6444844	C	T	39	8	1
3:168871942:G:A	hsa_circ_0067898	4.08653	0.00018268	0.0337464	0.829979	0.203101	0.27512	3	168871942	3	169835013	169867032	0.1042	rs16853262	G	A	39	8	1
3:168890586:G:A	hsa_circ_0067898	4.08653	0.00018268	0.0337464	0.829979	0.203101	0.27512	3	168890586	3	169835013	169867032	0.1042	rs55886079	G	A	39	8	1
3:168899744:A:T	hsa_circ_0067898	4.08653	0.00018268	0.0337464	0.829979	0.203101	0.27512	3	168899744	3	169835013	169867032	0.1042	rs11927860	A	T	39	8	1
3:168902575:C:T	hsa_circ_0067898	4.08653	0.00018268	0.0337464	0.829979	0.203101	0.27512	3	168902575	3	169835013	169867032	0.1042	rs7615487	C	T	39	8	1
3:168903722:C:T	hsa_circ_0067898	4.08653	0.00018268	0.0337464	0.829979	0.203101	0.27512	3	168903722	3	169835013	169867032	0.1042	rs6772019	C	T	39	8	1
3:168895489:T:G	hsa_circ_0067898	4.08653	0.00018268	0.0337464	0.829979	0.203101	0.27512	3	168895489	3	169835013	169867032	0.1042	rs6775218	T	G	39	8	1
3:168882383:T:C	hsa_circ_0067898	4.08653	0.00018268	0.0337464	0.829979	0.203101	0.27512	3	168882383	3	169835013	169867032	0.1042	rs55837281	T	C	39	8	1
3:169218360:A:G	NA	4.02234	0.000223018	0.0397649	0.716151	0.178043	0.268851	3	169218360	3	169840378	169863309	0.125	rs73174330	A	G	37	10	1
3:169218686:C:T	NA	4.02234	0.000223018	0.0397649	0.716151	0.178043	0.268851	3	169218686	3	169840378	169863309	0.125	rs16853845	C	T	37	10	1
3:169223180:C:G	NA	4.02234	0.000223018	0.0397649	0.716151	0.178043	0.268851	3	169223180	3	169840378	169863309	0.125	rs16853890	C	G	37	10	1
3:169226165:T:C	NA	4.02234	0.000223018	0.0397649	0.716151	0.178043	0.268851	3	169226165	3	169840378	169863309	0.125	rs11914338	T	C	37	10	1
3:169222272:G:A	NA	4.02234	0.000223018	0.0397649	0.716151	0.178043	0.268851	3	169222272	3	169840378	169863309	0.125	rs1528292	G	A	37	10	1
3:169222955:G:A	NA	4.02234	0.000223018	0.0397649	0.716151	0.178043	0.268851	3	169222955	3	169840378	169863309	0.125	rs55661791	G	A	37	10	1
3:169226671:C:G	NA	4.02234	0.000223018	0.0397649	0.716151	0.178043	0.268851	3	169226671	3	169840378	169863309	0.125	rs10513671	C	G	37	10	1
3:169235963:T:C	NA	4.02234	0.000223018	0.0397649	0.716151	0.178043	0.268851	3	169235963	3	169840378	169863309	0.125	rs9833668	T	C	37	10	1
3:169222037:G:T	NA	4.02234	0.000223018	0.0397649	0.716151	0.178043	0.268851	3	169222037	3	169840378	169863309	0.125	rs1528291	G	T	37	10	1
3:169222034:G:C	NA	4.02234	0.000223018	0.0397649	0.716151	0.178043	0.268851	3	169222034	3	169840378	169863309	0.125	rs1528290	G	C	37	10	1
3:169222568:G:T	NA	4.02234	0.000223018	0.0397649	0.716151	0.178043	0.268851	3	169222568	3	169840378	169863309	0.125	rs73174332	G	T	37	10	1
3:169224806:C:T	NA	4.02234	0.000223018	0.0397649	0.716151	0.178043	0.268851	3	169224806	3	169840378	169863309	0.125	rs16853897	C	T	37	10	1
3:169225728:A:G	NA	4.02234	0.000223018	0.0397649	0.716151	0.178043	0.268851	3	169225728	3	169840378	169863309	0.125	rs56002821	A	G	37	10	1
3:169219777:A:G	NA	4.02234	0.000223018	0.0397649	0.716151	0.178043	0.268851	3	169219777	3	169840378	169863309	0.125	rs11916266	A	G	37	10	1
3:169221024:A:C	NA	4.02234	0.000223018	0.0397649	0.716151	0.178043	0.268851	3	169221024	3	169840378	169863309	0.125	rs11918250	A	C	37	10	1
3:169221557:T:C	NA	4.02234	0.000223018	0.0397649	0.716151	0.178043	0.268851	3	169221557	3	169840378	169863309	0.125	rs1881305	T	C	37	10	1
3:169219935:G:A	NA	4.02234	0.000223018	0.0397649	0.716151	0.178043	0.268851	3	169219935	3	169840378	169863309	0.125	rs11924913	G	A	37	10	1
3:169221651:A:G	NA	4.02234	0.000223018	0.0397649	0.716151	0.178043	0.268851	3	169221651	3	169840378	169863309	0.125	rs1881304	A	G	37	10	1
3:169220852:C:T	NA	4.02234	0.000223018	0.0397649	0.716151	0.178043	0.268851	3	169220852	3	169840378	169863309	0.125	rs11925928	C	T	37	10	1
3:169214090:T:C	NA	4.02234	0.000223018	0.0397649	0.716151	0.178043	0.268851	3	169214090	3	169840378	169863309	0.125	rs73174329	T	C	37	10	1
3:169223667:G:C	NA	4.02234	0.000223018	0.0397649	0.716151	0.178043	0.268851	3	169223667	3	169840378	169863309	0.125	rs12497035	G	C	37	10	1
3:169223357:G:A	NA	4.02234	0.000223018	0.0397649	0.716151	0.178043	0.268851	3	169223357	3	169840378	169863309	0.125	rs56220369	G	A	37	10	1
3:169223066:T:G	NA	4.02234	0.000223018	0.0397649	0.716151	0.178043	0.268851	3	169223066	3	169840378	169863309	0.125	rs56088920	T	G	37	10	1
3:169219302:C:T	NA	4.02234	0.000223018	0.0397649	0.716151	0.178043	0.268851	3	169219302	3	169840378	169863309	0.125	rs12493227	C	T	37	10	1
3:169222791:C:T	NA	4.02234	0.000223018	0.0397649	0.716151	0.178043	0.268851	3	169222791	3	169840378	169863309	0.125	rs73174335	C	T	37	10	1
3:169223209:C:T	NA	4.02234	0.000223018	0.0397649	0.716151	0.178043	0.268851	3	169223209	3	169840378	169863309	0.125	rs56197276	C	T	37	10	1
3:169220211:T:A	NA	4.02234	0.000223018	0.0397649	0.716151	0.178043	0.268851	3	169220211	3	169840378	169863309	0.125	rs1918963	T	A	37	10	1
3:169220451:C:T	NA	4.02234	0.000223018	0.0397649	0.716151	0.178043	0.268851	3	169220451	3	169840378	169863309	0.125	rs55935184	C	T	37	10	1
3:169658543:C:T	hsa_circ_0067904	4.05458	0.000201785	0.0367287	0.924815	0.228092	0.272	3	169658543	3	169846471	169867032	0.1042	rs1990803	C	T	40	6	2
3:169676754:G:A	hsa_circ_0067904	4.05458	0.000201785	0.0367287	0.924815	0.228092	0.272	3	169676754	3	169846471	169867032	0.1042	rs12107902	G	A	40	6	2
3:168899602:C:T	hsa_circ_0067904	4.21844	0.000120813	0.0240619	1.02316	0.242544	0.287971	3	168899602	3	169846471	169867032	0.1042	rs28561701	C	T	39	8	1
3:168903722:C:T	hsa_circ_0067904	4.21844	0.000120813	0.0240619	1.02316	0.242544	0.287971	3	168903722	3	169846471	169867032	0.1042	rs6772019	C	T	39	8	1
3:168871942:G:A	hsa_circ_0067904	4.21844	0.000120813	0.0240619	1.02316	0.242544	0.287971	3	168871942	3	169846471	169867032	0.1042	rs16853262	G	A	39	8	1
3:168899747:C:T	hsa_circ_0067904	4.21844	0.000120813	0.0240619	1.02316	0.242544	0.287971	3	168899747	3	169846471	169867032	0.1042	rs11920228	C	T	39	8	1
3:169657996:A:G	hsa_circ_0067904	4.05458	0.000201785	0.0367287	0.924815	0.228092	0.272	3	169657996	3	169846471	169867032	0.1042	rs12637136	A	G	40	6	2
3:168895620:T:C	hsa_circ_0067904	4.21844	0.000120813	0.0240619	1.02316	0.242544	0.287971	3	168895620	3	169846471	169867032	0.1042	rs6777733	T	C	39	8	1
3:168900861:G:A	hsa_circ_0067904	4.21844	0.000120813	0.0240619	1.02316	0.242544	0.287971	3	168900861	3	169846471	169867032	0.1042	rs28458783	G	A	39	8	1
3:168895489:T:G	hsa_circ_0067904	4.21844	0.000120813	0.0240619	1.02316	0.242544	0.287971	3	168895489	3	169846471	169867032	0.1042	rs6775218	T	G	39	8	1
3:168872971:C:T	hsa_circ_0067904	4.21844	0.000120813	0.0240619	1.02316	0.242544	0.287971	3	168872971	3	169846471	169867032	0.1042	rs73167985	C	T	39	8	1
3:168890586:G:A	hsa_circ_0067904	4.21844	0.000120813	0.0240619	1.02316	0.242544	0.287971	3	168890586	3	169846471	169867032	0.1042	rs55886079	G	A	39	8	1
3:169661707:G:A	hsa_circ_0067904	4.05458	0.000201785	0.0367287	0.924815	0.228092	0.272	3	169661707	3	169846471	169867032	0.1042	rs75415000	G	A	40	6	2
3:168902575:C:T	hsa_circ_0067904	4.21844	0.000120813	0.0240619	1.02316	0.242544	0.287971	3	168902575	3	169846471	169867032	0.1042	rs7615487	C	T	39	8	1
3:168899744:A:T	hsa_circ_0067904	4.21844	0.000120813	0.0240619	1.02316	0.242544	0.287971	3	168899744	3	169846471	169867032	0.1042	rs11927860	A	T	39	8	1
3:168882383:T:C	hsa_circ_0067904	4.21844	0.000120813	0.0240619	1.02316	0.242544	0.287971	3	168882383	3	169846471	169867032	0.1042	rs55837281	T	C	39	8	1
3:168898413:C:T	hsa_circ_0067904	4.21844	0.000120813	0.0240619	1.02316	0.242544	0.287971	3	168898413	3	169846471	169867032	0.1042	rs6444844	C	T	39	8	1
3:169679950:A:C	hsa_circ_0067904	4.05458	0.000201785	0.0367287	0.924815	0.228092	0.272	3	169679950	3	169846471	169867032	0.1042	rs6795822	A	C	40	6	2
3:169682083:G:A	hsa_circ_0067904	4.05458	0.000201785	0.0367287	0.924815	0.228092	0.272	3	169682083	3	169846471	169867032	0.1042	rs3755609	G	A	40	6	2
3:169685374:G:C	hsa_circ_0067904	4.05458	0.000201785	0.0367287	0.924815	0.228092	0.272	3	169685374	3	169846471	169867032	0.1042	rs9813592	G	C	40	6	2
3:169657006:G:C	hsa_circ_0067904	4.05458	0.000201785	0.0367287	0.924815	0.228092	0.272	3	169657006	3	169846471	169867032	0.1042	rs112574038	G	C	40	6	2
3:169661672:G:A	hsa_circ_0067904	4.05458	0.000201785	0.0367287	0.924815	0.228092	0.272	3	169661672	3	169846471	169867032	0.1042	rs75085515	G	A	40	6	2
3:169195666:C:T	hsa_circ_0001360	-4.09728	0.000176657	0.0328873	-7.02704	1.71505	0.27617	3	169195666	3	169863210	169867032	0.3542	rs73174309	C	T	21	20	7
3:169676754:G:A	hsa_circ_0122679	4.02685	0.000219921	0.0393586	0.439829	0.109224	0.269292	3	169676754	3	169880814	169896726	0.1042	rs12107902	G	A	40	6	2
3:169679950:A:C	hsa_circ_0122679	4.02685	0.000219921	0.0393586	0.439829	0.109224	0.269292	3	169679950	3	169880814	169896726	0.1042	rs6795822	A	C	40	6	2
3:169658543:C:T	hsa_circ_0122679	4.02685	0.000219921	0.0393586	0.439829	0.109224	0.269292	3	169658543	3	169880814	169896726	0.1042	rs1990803	C	T	40	6	2
3:169657996:A:G	hsa_circ_0122679	4.02685	0.000219921	0.0393586	0.439829	0.109224	0.269292	3	169657996	3	169880814	169896726	0.1042	rs12637136	A	G	40	6	2
3:169657006:G:C	hsa_circ_0122679	4.02685	0.000219921	0.0393586	0.439829	0.109224	0.269292	3	169657006	3	169880814	169896726	0.1042	rs112574038	G	C	40	6	2
3:169685374:G:C	hsa_circ_0122679	4.02685	0.000219921	0.0393586	0.439829	0.109224	0.269292	3	169685374	3	169880814	169896726	0.1042	rs9813592	G	C	40	6	2
3:169661672:G:A	hsa_circ_0122679	4.02685	0.000219921	0.0393586	0.439829	0.109224	0.269292	3	169661672	3	169880814	169896726	0.1042	rs75085515	G	A	40	6	2
3:169661707:G:A	hsa_circ_0122679	4.02685	0.000219921	0.0393586	0.439829	0.109224	0.269292	3	169661707	3	169880814	169896726	0.1042	rs75415000	G	A	40	6	2
3:169682083:G:A	hsa_circ_0122679	4.02685	0.000219921	0.0393586	0.439829	0.109224	0.269292	3	169682083	3	169880814	169896726	0.1042	rs3755609	G	A	40	6	2
3:171756380:G:T	hsa_circ_0067943	3.95859	0.00027158	0.0463301	1.23882	0.312946	0.262616	3	171756380	3	170841384	170846667	0.1667	rs564177	G	T	34	12	2
3:170677435:A:G	NA	3.97134	0.000261111	0.0447978	0.260795	0.0656691	0.263864	3	170677435	3	170855979	170858298	0.1354	rs74622182	A	G	36	11	1
3:170706864:A:T	NA	3.97134	0.000261111	0.0447978	0.260795	0.0656691	0.263864	3	170706864	3	170855979	170858298	0.1354	rs73879242	A	T	36	11	1
3:170770491:C:G	hsa_circ_0122702	4.18801	0.000132958	0.0260379	0.989409	0.236248	0.285011	3	170770491	3	170875248	170885059	0.1354	rs61791120	C	G	36	11	1
3:170995335:C:T	NA	4.49885	4.95e-05	0.0120489	0.337381	0.0749928	0.315065	3	170995335	3	171442485	171452760	0.1042	rs13065441	C	T	39	8	1
3:170995717:T:C	NA	4.49885	4.95e-05	0.0120489	0.337381	0.0749928	0.315065	3	170995717	3	171442485	171452760	0.1042	rs34361969	T	C	39	8	1
3:171001121:C:T	NA	4.49885	4.95e-05	0.0120489	0.337381	0.0749928	0.315065	3	171001121	3	171442485	171452760	0.1042	rs139521262	C	T	39	8	1
3:171000856:C:A	NA	4.49885	4.95e-05	0.0120489	0.337381	0.0749928	0.315065	3	171000856	3	171442485	171452760	0.1042	rs6785927	C	A	39	8	1
3:172200214:C:G	NA	4.67204	2.82e-05	0.00768589	0.713147	0.152641	0.331591	3	172200214	3	171442485	171455872	0.1979	rs78580653	C	G	31	15	2
3:172193632:T:C	NA	4.29106	9.6e-05	0.0200443	0.666898	0.155416	0.295021	3	172193632	3	171442485	171455872	0.2188	rs6445063	T	C	29	17	2
3:172190436:T:A	NA	4.29106	9.6e-05	0.0200443	0.666898	0.155416	0.295021	3	172190436	3	171442485	171455872	0.2188	rs76578551	T	A	29	17	2
3:171602620:C:T	NA	4.00868	0.000232656	0.0410618	0.27234	0.0679374	0.267516	3	171602620	3	171778499	171830380	0.1146	rs2862967	C	T	39	7	2
3:171615405:G:C	NA	4.00868	0.000232656	0.0410618	0.27234	0.0679374	0.267516	3	171615405	3	171778499	171830380	0.1146	rs4599339	G	C	39	7	2
3:171651291:C:A	NA	4.51403	4.71e-05	0.0115471	0.325712	0.0721554	0.316521	3	171651291	3	171778499	171830380	0.1042	rs34706187	C	A	39	8	1
3:171606518:T:A	NA	4.00868	0.000232656	0.0410618	0.27234	0.0679374	0.267516	3	171606518	3	171778499	171830380	0.1146	rs11918222	T	A	39	7	2
3:171610406:A:G	NA	4.00868	0.000232656	0.0410618	0.27234	0.0679374	0.267516	3	171610406	3	171778499	171830380	0.1146	rs11926110	A	G	39	7	2
3:172280200:G:T	NA	4.04612	0.000207155	0.0375577	0.254306	0.0628517	0.271175	3	172280200	3	171778499	171830380	0.1354	rs232005	G	T	37	9	2
3:171600970:T:G	NA	4.00868	0.000232656	0.0410618	0.27234	0.0679374	0.267516	3	171600970	3	171778499	171830380	0.1146	rs35729586	T	G	39	7	2
3:171632512:A:G	NA	4.51403	4.71e-05	0.0115471	0.325712	0.0721554	0.316521	3	171632512	3	171778499	171830380	0.1042	rs13064882	A	G	39	8	1
3:171611673:T:G	NA	4.00868	0.000232656	0.0410618	0.27234	0.0679374	0.267516	3	171611673	3	171778499	171830380	0.1146	rs11923732	T	G	39	7	2
3:171611313:G:A	NA	4.00868	0.000232656	0.0410618	0.27234	0.0679374	0.267516	3	171611313	3	171778499	171830380	0.1146	rs4618247	G	A	39	7	2
3:171647145:G:A	NA	4.51403	4.71e-05	0.0115471	0.325712	0.0721554	0.316521	3	171647145	3	171778499	171830380	0.1042	rs35375680	G	A	39	8	1
3:171545056:T:C	NA	3.9445	0.00028362	0.0480748	0.28439	0.0720979	0.261238	3	171545056	3	171797143	171830380	0.1354	rs56241631	T	C	36	11	1
3:171544022:G:C	NA	3.9445	0.00028362	0.0480748	0.28439	0.0720979	0.261238	3	171544022	3	171797143	171830380	0.1354	rs3914274	G	C	36	11	1
3:171548677:A:C	NA	3.9445	0.00028362	0.0480748	0.28439	0.0720979	0.261238	3	171548677	3	171797143	171830380	0.1354	rs73178216	A	C	36	11	1
3:171558536:G:A	NA	3.9445	0.00028362	0.0480748	0.28439	0.0720979	0.261238	3	171558536	3	171797143	171830380	0.1354	rs3914272	G	A	36	11	1
3:171553796:C:T	NA	3.9445	0.00028362	0.0480748	0.28439	0.0720979	0.261238	3	171553796	3	171797143	171830380	0.1354	rs7620616	C	T	36	11	1
3:171544655:G:A	NA	3.9445	0.00028362	0.0480748	0.28439	0.0720979	0.261238	3	171544655	3	171797143	171830380	0.1354	rs73178208	G	A	36	11	1
3:171538609:C:T	NA	3.9445	0.00028362	0.0480748	0.28439	0.0720979	0.261238	3	171538609	3	171797143	171830380	0.1354	rs55683319	C	T	36	11	1
3:171543641:A:G	NA	3.9445	0.00028362	0.0480748	0.28439	0.0720979	0.261238	3	171543641	3	171797143	171830380	0.1354	rs56046143	A	G	36	11	1
3:171550648:G:A	NA	3.9445	0.00028362	0.0480748	0.28439	0.0720979	0.261238	3	171550648	3	171797143	171830380	0.1354	rs111355755	G	A	36	11	1
3:171161766:T:C	NA	4.15695	0.000146577	0.0282698	0.573758	0.138024	0.281987	3	171161766	3	171830241	171871631	0.1146	rs58191693	T	C	38	9	1
3:172243746:G:A	NA	4.36601	7.57e-05	0.0165101	0.610228	0.139768	0.302274	3	172243746	3	171830241	171871631	0.125	rs233998	G	A	37	10	1
3:172242431:T:C	NA	4.36601	7.57e-05	0.0165101	0.610228	0.139768	0.302274	3	172242431	3	171830241	171871631	0.125	rs432821	T	C	37	10	1
3:172243301:A:T	NA	4.36601	7.57e-05	0.0165101	0.610228	0.139768	0.302274	3	172243301	3	171830241	171871631	0.125	rs368099	A	T	37	10	1
3:172242747:A:G	NA	4.36601	7.57e-05	0.0165101	0.610228	0.139768	0.302274	3	172242747	3	171830241	171871631	0.125	rs388515	A	G	37	10	1
3:171166716:G:A	NA	4.53596	4.39e-05	0.0108729	0.618702	0.136399	0.318621	3	171166716	3	171830241	171871631	0.1042	rs6779926	G	A	39	8	1
3:171168903:G:A	NA	4.53596	4.39e-05	0.0108729	0.618702	0.136399	0.318621	3	171168903	3	171830241	171871631	0.1042	rs59966025	G	A	39	8	1
3:172243370:A:G	NA	4.36601	7.57e-05	0.0165101	0.610228	0.139768	0.302274	3	172243370	3	171830241	171871631	0.125	rs368176	A	G	37	10	1
3:172232225:C:T	NA	4.49912	4.94e-05	0.0120421	0.618154	0.137394	0.31509	3	172232225	3	171830241	171871631	0.1146	rs7643953	T	C	38	9	1
3:172221249:G:A	NA	4.62311	3.31e-05	0.00874935	0.648439	0.14026	0.326941	3	172221249	3	171830241	171871631	0.1042	rs9849142	A	G	39	8	1
3:171168400:A:G	NA	3.99109	0.000245666	0.0427317	0.517793	0.129737	0.265795	3	171168400	3	171830241	171871631	0.1354	rs8180079	A	G	36	11	1
3:171684515:A:G	hsa_circ_0067990	-4.00013	0.000238897	0.0417705	-1.33192	0.332969	0.266679	3	171684515	3	171969049	172016577	0.4688	rs2901755	G	A	13	25	10
3:171684667:C:T	hsa_circ_0067990	-4.00013	0.000238897	0.0417705	-1.33192	0.332969	0.266679	3	171684667	3	171969049	172016577	0.4688	rs4894789	T	C	13	25	10
3:171684325:A:G	hsa_circ_0067990	-4.00013	0.000238897	0.0417705	-1.33192	0.332969	0.266679	3	171684325	3	171969049	172016577	0.4688	rs2860730	G	A	13	25	10
3:171087469:G:A	hsa_circ_0067997	4.75231	2.17e-05	0.00619422	1.878	0.395175	0.339185	3	171087469	3	172013152	172028671	0.2604	rs3796295	A	G	26	19	3
3:171077831:T:G	hsa_circ_0067997	4.75231	2.17e-05	0.00619422	1.878	0.395175	0.339185	3	171077831	3	172013152	172028671	0.2604	rs13084948	G	T	26	19	3
3:171085724:G:T	hsa_circ_0067997	4.75231	2.17e-05	0.00619422	1.878	0.395175	0.339185	3	171085724	3	172013152	172028671	0.2604	rs9647366	T	G	26	19	3
3:171989276:T:G	NA	3.96393	0.000267149	0.0456897	0.330467	0.0833685	0.263139	3	171989276	3	172491692	172502593	0.1458	rs7635832	T	G	35	12	1
3:171995605:C:T	NA	3.96393	0.000267149	0.0456897	0.330467	0.0833685	0.263139	3	171995605	3	172491692	172502593	0.1458	rs4894535	C	T	35	12	1
3:171967050:C:T	NA	4.62766	3.26e-05	0.00863304	0.388066	0.0838579	0.327374	3	171967050	3	172491692	172502593	0.1146	rs13099331	C	T	38	9	1
3:171992387:G:A	NA	3.96393	0.000267149	0.0456897	0.330467	0.0833685	0.263139	3	171992387	3	172491692	172502593	0.1458	rs6445055	G	A	35	12	1
3:171970697:C:G	NA	4.62766	3.26e-05	0.00863304	0.388066	0.0838579	0.327374	3	171970697	3	172491692	172502593	0.1146	rs4894531	C	G	38	9	1
3:171997499:C:T	NA	3.96393	0.000267149	0.0456897	0.330467	0.0833685	0.263139	3	171997499	3	172491692	172502593	0.1458	rs4894414	C	T	35	12	1
3:171985304:G:T	NA	4.62766	3.26e-05	0.00863304	0.388066	0.0838579	0.327374	3	171985304	3	172491692	172502593	0.1146	rs16845236	G	T	38	9	1
3:171972663:A:G	NA	4.62766	3.26e-05	0.00863304	0.388066	0.0838579	0.327374	3	171972663	3	172491692	172502593	0.1146	rs12637941	A	G	38	9	1
3:171953225:C:T	NA	4.62766	3.26e-05	0.00863304	0.388066	0.0838579	0.327374	3	171953225	3	172491692	172502593	0.1146	rs4894412	C	T	38	9	1
3:171971015:A:G	NA	4.62766	3.26e-05	0.00863304	0.388066	0.0838579	0.327374	3	171971015	3	172491692	172502593	0.1146	rs4243401	A	G	38	9	1
3:171996519:C:G	NA	3.96393	0.000267149	0.0456897	0.330467	0.0833685	0.263139	3	171996519	3	172491692	172502593	0.1458	rs6800129	C	G	35	12	1
3:171961459:C:T	NA	5.03676	8.54e-06	0.00278907	0.42303	0.0839885	0.36571	3	171961459	3	172491692	172502593	0.1042	rs35417004	C	T	39	8	1
3:171957863:G:A	NA	4.62766	3.26e-05	0.00863304	0.388066	0.0838579	0.327374	3	171957863	3	172491692	172502593	0.1146	rs7611338	G	A	38	9	1
3:171974838:T:G	NA	4.62766	3.26e-05	0.00863304	0.388066	0.0838579	0.327374	3	171974838	3	172491692	172502593	0.1146	rs13080090	T	G	38	9	1
3:171992009:T:C	NA	3.96393	0.000267149	0.0456897	0.330467	0.0833685	0.263139	3	171992009	3	172491692	172502593	0.1458	rs6445054	T	C	35	12	1
3:179413554:C:T	NA	4.35353	7.87e-05	0.0170902	0.457301	0.105041	0.301069	3	179413554	3	178626309	178639698	0.1354	rs9810165	C	T	36	11	1
3:179415595:G:A	NA	4.35353	7.87e-05	0.0170902	0.457301	0.105041	0.301069	3	179415595	3	178626309	178639698	0.1354	rs6771840	G	A	36	11	1
3:179191165:C:T	NA	4.14886	0.000150342	0.0289081	0.416056	0.100282	0.281199	3	179191165	3	178626309	178639698	0.1146	rs7620057	C	T	39	7	2
3:179418217:A:C	NA	4.35353	7.87e-05	0.0170902	0.457301	0.105041	0.301069	3	179418217	3	178626309	178639698	0.1354	rs6785332	A	C	36	11	1
3:179419846:T:C	NA	4.35353	7.87e-05	0.0170902	0.457301	0.105041	0.301069	3	179419846	3	178626309	178639698	0.1354	rs34197007	T	C	36	11	1
3:179188093:A:G	NA	4.84752	1.59e-05	0.00479009	0.520483	0.107371	0.348133	3	179188093	3	178626309	178639698	0.1042	rs61695852	A	G	39	8	1
3:179177613:C:T	NA	4.84752	1.59e-05	0.00479009	0.520483	0.107371	0.348133	3	179177613	3	178626309	178639698	0.1042	rs35199544	C	T	39	8	1
3:179220482:A:T	NA	4.14886	0.000150342	0.0289081	0.416056	0.100282	0.281199	3	179220482	3	178626309	178639698	0.1146	rs73172243	A	T	39	7	2
3:179198817:T:G	NA	4.14886	0.000150342	0.0289081	0.416056	0.100282	0.281199	3	179198817	3	178626309	178639698	0.1146	rs112823316	T	G	39	7	2
3:179179708:C:T	NA	4.84752	1.59e-05	0.00479009	0.520483	0.107371	0.348133	3	179179708	3	178626309	178639698	0.1042	rs55868507	C	T	39	8	1
3:179412794:C:T	NA	4.35353	7.87e-05	0.0170902	0.457301	0.105041	0.301069	3	179412794	3	178626309	178639698	0.1354	rs13097252	C	T	36	11	1
3:179176926:C:T	NA	4.84752	1.59e-05	0.00479009	0.520483	0.107371	0.348133	3	179176926	3	178626309	178639698	0.1042	rs60972442	C	T	39	8	1
3:179195962:T:A	NA	4.14886	0.000150342	0.0289081	0.416056	0.100282	0.281199	3	179195962	3	178626309	178639698	0.1146	rs73172231	T	A	39	7	2
3:179423569:G:A	NA	4.35353	7.87e-05	0.0170902	0.457301	0.105041	0.301069	3	179423569	3	178626309	178639698	0.1354	rs35934212	G	A	36	11	1
3:179411587:G:A	NA	4.35353	7.87e-05	0.0170902	0.457301	0.105041	0.301069	3	179411587	3	178626309	178639698	0.1354	rs13326216	G	A	36	11	1
3:179412092:C:T	NA	4.35353	7.87e-05	0.0170902	0.457301	0.105041	0.301069	3	179412092	3	178626309	178639698	0.1354	rs80098424	C	T	36	11	1
3:179425069:T:C	NA	4.35353	7.87e-05	0.0170902	0.457301	0.105041	0.301069	3	179425069	3	178626309	178639698	0.1354	rs6797965	T	C	36	11	1
3:179429006:T:A	NA	4.35353	7.87e-05	0.0170902	0.457301	0.105041	0.301069	3	179429006	3	178626309	178639698	0.1354	rs800369	T	A	36	11	1
3:179191682:G:A	NA	4.14886	0.000150342	0.0289081	0.416056	0.100282	0.281199	3	179191682	3	178626309	178639698	0.1146	rs7622921	G	A	39	7	2
3:179179153:C:T	NA	4.84752	1.59e-05	0.00479009	0.520483	0.107371	0.348133	3	179179153	3	178626309	178639698	0.1042	rs75021450	C	T	39	8	1
3:179421547:A:G	NA	4.35353	7.87e-05	0.0170902	0.457301	0.105041	0.301069	3	179421547	3	178626309	178639698	0.1354	rs2268941	A	G	36	11	1
3:179421504:T:C	NA	4.35353	7.87e-05	0.0170902	0.457301	0.105041	0.301069	3	179421504	3	178626309	178639698	0.1354	rs2268942	T	C	36	11	1
3:178253954:C:T	hsa_circ_0005319	4.15137	0.000149164	0.028707	0.697891	0.168111	0.281444	3	178253954	3	179118908	179144030	0.1562	rs77627373	C	T	34	13	1
3:178321795:A:G	hsa_circ_0005319	3.96859	0.000263334	0.045132	0.661326	0.16664	0.263595	3	178321795	3	179118908	179144030	0.1771	rs12491448	A	G	32	15	1
3:178270292:T:G	hsa_circ_0005319	4.10488	0.000172515	0.0322986	0.690143	0.168127	0.276911	3	178270292	3	179118908	179144030	0.1667	rs35743367	T	G	33	14	1
3:178320423:A:G	hsa_circ_0005319	3.96859	0.000263334	0.045132	0.661326	0.16664	0.263595	3	178320423	3	179118908	179144030	0.1771	rs12490372	A	G	32	15	1
3:178253955:G:T	hsa_circ_0005319	4.15137	0.000149164	0.028707	0.697891	0.168111	0.281444	3	178253955	3	179118908	179144030	0.1562	rs74560843	G	T	34	13	1
3:178253309:C:T	hsa_circ_0005319	4.10488	0.000172515	0.0322986	0.690143	0.168127	0.276911	3	178253309	3	179118908	179144030	0.1667	rs12486924	C	T	33	14	1
3:178256974:T:A	hsa_circ_0005319	4.10488	0.000172515	0.0322986	0.690143	0.168127	0.276911	3	178256974	3	179118908	179144030	0.1667	rs36004176	T	A	33	14	1
3:178236520:G:A	hsa_circ_0005319	4.10488	0.000172515	0.0322986	0.690143	0.168127	0.276911	3	178236520	3	179118908	179144030	0.1667	rs12489243	G	A	33	14	1
3:178320573:G:A	hsa_circ_0005319	3.96859	0.000263334	0.045132	0.661326	0.16664	0.263595	3	178320573	3	179118908	179144030	0.1771	rs12496935	G	A	32	15	1
3:178320832:A:G	hsa_circ_0005319	3.96859	0.000263334	0.045132	0.661326	0.16664	0.263595	3	178320832	3	179118908	179144030	0.1771	rs28647239	A	G	32	15	1
3:178238319:A:G	hsa_circ_0005319	4.10488	0.000172515	0.0322986	0.690143	0.168127	0.276911	3	178238319	3	179118908	179144030	0.1667	rs1441883	A	G	33	14	1
3:178258930:T:A	hsa_circ_0005319	4.10488	0.000172515	0.0322986	0.690143	0.168127	0.276911	3	178258930	3	179118908	179144030	0.1667	rs35996842	T	A	33	14	1
3:178311942:T:C	hsa_circ_0005319	3.96859	0.000263334	0.045132	0.661326	0.16664	0.263595	3	178311942	3	179118908	179144030	0.1771	rs12497665	T	C	32	15	1
3:178252718:C:T	hsa_circ_0005319	4.10488	0.000172515	0.0322986	0.690143	0.168127	0.276911	3	178252718	3	179118908	179144030	0.1667	rs34211456	C	T	33	14	1
3:178319786:T:G	hsa_circ_0005319	3.96859	0.000263334	0.045132	0.661326	0.16664	0.263595	3	178319786	3	179118908	179144030	0.1771	rs6768932	T	G	32	15	1
3:178308660:G:A	hsa_circ_0005319	3.96859	0.000263334	0.045132	0.661326	0.16664	0.263595	3	178308660	3	179118908	179144030	0.1771	rs13095805	G	A	32	15	1
3:178259116:G:A	hsa_circ_0005319	4.10488	0.000172515	0.0322986	0.690143	0.168127	0.276911	3	178259116	3	179118908	179144030	0.1667	rs35813382	G	A	33	14	1
3:178235294:A:G	hsa_circ_0005319	4.29314	9.54e-05	0.0199251	0.730949	0.17026	0.295222	3	178235294	3	179118908	179144030	0.1562	rs34336875	A	G	34	13	1
3:178246531:C:A	hsa_circ_0005319	4.10488	0.000172515	0.0322986	0.690143	0.168127	0.276911	3	178246531	3	179118908	179144030	0.1667	rs35492324	C	A	33	14	1
3:178245932:C:A	hsa_circ_0005319	4.10488	0.000172515	0.0322986	0.690143	0.168127	0.276911	3	178245932	3	179118908	179144030	0.1667	rs1372400	C	A	33	14	1
3:178251388:G:C	hsa_circ_0005319	4.10488	0.000172515	0.0322986	0.690143	0.168127	0.276911	3	178251388	3	179118908	179144030	0.1667	rs71308189	G	C	33	14	1
3:178308166:G:A	hsa_circ_0005319	3.96859	0.000263334	0.045132	0.661326	0.16664	0.263595	3	178308166	3	179118908	179144030	0.1771	rs11920881	G	A	32	15	1
3:178316682:T:A	hsa_circ_0005319	3.96859	0.000263334	0.045132	0.661326	0.16664	0.263595	3	178316682	3	179118908	179144030	0.1771	rs6776671	T	A	32	15	1
3:178318141:T:G	hsa_circ_0005319	3.96859	0.000263334	0.045132	0.661326	0.16664	0.263595	3	178318141	3	179118908	179144030	0.1771	rs13060163	T	G	32	15	1
3:178245941:T:C	hsa_circ_0005319	4.10488	0.000172515	0.0322986	0.690143	0.168127	0.276911	3	178245941	3	179118908	179144030	0.1667	rs1372399	T	C	33	14	1
3:178272826:A:T	hsa_circ_0005319	4.10488	0.000172515	0.0322986	0.690143	0.168127	0.276911	3	178272826	3	179118908	179144030	0.1667	rs12488264	A	T	33	14	1
3:178307511:T:C	hsa_circ_0005319	3.96859	0.000263334	0.045132	0.661326	0.16664	0.263595	3	178307511	3	179118908	179144030	0.1771	rs6809829	T	C	32	15	1
3:178251875:G:A	hsa_circ_0005319	4.10488	0.000172515	0.0322986	0.690143	0.168127	0.276911	3	178251875	3	179118908	179144030	0.1667	rs34441397	G	A	33	14	1
3:178294514:G:A	hsa_circ_0005319	4.15137	0.000149164	0.028707	0.697891	0.168111	0.281444	3	178294514	3	179118908	179144030	0.1562	rs71308193	G	A	34	13	1
3:178237446:T:C	hsa_circ_0005319	4.10488	0.000172515	0.0322986	0.690143	0.168127	0.276911	3	178237446	3	179118908	179144030	0.1667	rs35213820	T	C	33	14	1
3:178293211:T:A	hsa_circ_0005319	4.15137	0.000149164	0.028707	0.697891	0.168111	0.281444	3	178293211	3	179118908	179144030	0.1562	rs7625709	T	A	34	13	1
3:178245896:C:G	hsa_circ_0005319	4.10488	0.000172515	0.0322986	0.690143	0.168127	0.276911	3	178245896	3	179118908	179144030	0.1667	rs1372401	C	G	33	14	1
3:178240158:T:C	hsa_circ_0005319	4.10488	0.000172515	0.0322986	0.690143	0.168127	0.276911	3	178240158	3	179118908	179144030	0.1667	rs71308185	T	C	33	14	1
3:178291576:A:G	hsa_circ_0005319	4.15137	0.000149164	0.028707	0.697891	0.168111	0.281444	3	178291576	3	179118908	179144030	0.1562	rs13086113	A	G	34	13	1
3:178249883:G:A	hsa_circ_0005319	4.10488	0.000172515	0.0322986	0.690143	0.168127	0.276911	3	178249883	3	179118908	179144030	0.1667	rs71308187	G	A	33	14	1
3:178313615:G:A	hsa_circ_0005319	3.96859	0.000263334	0.045132	0.661326	0.16664	0.263595	3	178313615	3	179118908	179144030	0.1771	rs7646141	G	A	32	15	1
3:178289753:C:T	hsa_circ_0005319	4.15137	0.000149164	0.028707	0.697891	0.168111	0.281444	3	178289753	3	179118908	179144030	0.1562	rs9822934	C	T	34	13	1
3:178244194:C:A	hsa_circ_0005319	4.10488	0.000172515	0.0322986	0.690143	0.168127	0.276911	3	178244194	3	179118908	179144030	0.1667	rs6803655	C	A	33	14	1
3:178250090:A:G	hsa_circ_0005319	4.10488	0.000172515	0.0322986	0.690143	0.168127	0.276911	3	178250090	3	179118908	179144030	0.1667	rs71308188	A	G	33	14	1
3:178310836:G:A	hsa_circ_0005319	3.96859	0.000263334	0.045132	0.661326	0.16664	0.263595	3	178310836	3	179118908	179144030	0.1771	rs7636991	G	A	32	15	1
3:179458712:G:A	hsa_circ_0001364	4.16281	0.00014391	0.0278151	4.1425	0.995121	0.282557	3	179458712	3	179131199	179137293	0.1875	rs12632425	G	A	31	16	1
3:179450843:G:A	hsa_circ_0001364	4.53507	4.4e-05	0.0109024	4.33298	0.955438	0.318535	3	179450843	3	179131199	179137293	0.1979	rs2300764	G	A	30	17	1
3:179456586:A:C	hsa_circ_0001364	4.53507	4.4e-05	0.0109024	4.33298	0.955438	0.318535	3	179456586	3	179131199	179137293	0.1979	rs741430	A	C	30	17	1
3:180998071:T:C	hsa_circ_0122869	4.64132	3.12e-05	0.00830719	0.652978	0.140688	0.328673	3	180998071	3	180665652	180669256	0.2083	rs7617548	T	C	32	12	4
3:180725823:T:C	hsa_circ_0122869	4.38547	7.11e-05	0.0158288	0.585382	0.133482	0.304154	3	180725823	3	180665652	180669256	0.2292	rs35244474	T	C	31	12	5
3:183095599:C:T	NA	4.6505	3.03e-05	0.00809178	1.03514	0.222588	0.329546	3	183095599	3	182538047	182563310	0.1458	rs10937127	C	T	35	12	1
3:182224426:A:G	NA	3.93782	0.000289508	0.0489024	0.882844	0.224196	0.260584	3	182224426	3	182538047	182563310	0.1458	rs147322500	A	G	35	12	1
3:182222834:C:T	NA	3.93782	0.000289508	0.0489024	0.882844	0.224196	0.260584	3	182222834	3	182538047	182563310	0.1458	rs9816312	C	T	35	12	1
3:183090337:G:A	NA	4.6505	3.03e-05	0.00809178	1.03514	0.222588	0.329546	3	183090337	3	182538047	182563310	0.1458	rs79422748	G	A	35	12	1
3:183092382:A:G	NA	4.6505	3.03e-05	0.00809178	1.03514	0.222588	0.329546	3	183092382	3	182538047	182563310	0.1458	rs112190831	A	G	35	12	1
3:183091561:C:T	NA	4.6505	3.03e-05	0.00809178	1.03514	0.222588	0.329546	3	183091561	3	182538047	182563310	0.1458	rs2872603	C	T	35	12	1
3:183098856:G:A	NA	4.6505	3.03e-05	0.00809178	1.03514	0.222588	0.329546	3	183098856	3	182538047	182563310	0.1458	rs75664477	G	A	35	12	1
3:183092442:A:G	NA	4.6505	3.03e-05	0.00809178	1.03514	0.222588	0.329546	3	183092442	3	182538047	182563310	0.1458	rs111724217	A	G	35	12	1
3:183096870:C:T	NA	4.6505	3.03e-05	0.00809178	1.03514	0.222588	0.329546	3	183096870	3	182538047	182563310	0.1458	rs4859115	C	T	35	12	1
3:183091690:G:A	NA	4.6505	3.03e-05	0.00809178	1.03514	0.222588	0.329546	3	183091690	3	182538047	182563310	0.1458	rs4859176	G	A	35	12	1
3:182224946:C:G	NA	3.93782	0.000289508	0.0489024	0.882844	0.224196	0.260584	3	182224946	3	182538047	182563310	0.1458	rs9878101	C	G	35	12	1
3:183092183:C:T	NA	4.6505	3.03e-05	0.00809178	1.03514	0.222588	0.329546	3	183092183	3	182538047	182563310	0.1458	rs4859177	C	T	35	12	1
3:183095918:T:C	NA	4.6505	3.03e-05	0.00809178	1.03514	0.222588	0.329546	3	183095918	3	182538047	182563310	0.1458	rs10937128	T	C	35	12	1
3:183034442:T:C	hsa_circ_0122893	4.56326	4.02e-05	0.010062	2.56548	0.562205	0.321232	3	183034442	3	182553822	182566345	0.1146	rs12630416	T	C	37	11	0
3:183040107:G:A	hsa_circ_0122893	4.56326	4.02e-05	0.010062	2.56548	0.562205	0.321232	3	183040107	3	182553822	182566345	0.1146	rs58864656	G	A	37	11	0
3:183063121:G:A	hsa_circ_0122893	4.8847	1.41e-05	0.00432092	2.53249	0.518454	0.351609	3	183063121	3	182553822	182566345	0.125	rs113489556	G	A	36	12	0
3:183095918:T:C	hsa_circ_0122893	4.04642	0.000206968	0.0375254	1.89018	0.467124	0.271203	3	183095918	3	182553822	182566345	0.1458	rs10937128	T	C	35	12	1
3:183050387:G:A	hsa_circ_0122893	4.7318	2.33e-05	0.00655729	2.36638	0.5001	0.337249	3	183050387	3	182553822	182566345	0.1354	rs10937123	G	A	35	13	0
3:183070346:T:C	hsa_circ_0122893	4.8847	1.41e-05	0.00432092	2.53249	0.518454	0.351609	3	183070346	3	182553822	182566345	0.125	rs6443874	T	C	36	12	0
3:183069974:C:T	hsa_circ_0122893	4.8847	1.41e-05	0.00432092	2.53249	0.518454	0.351609	3	183069974	3	182553822	182566345	0.125	rs6443870	C	T	36	12	0
3:183078079:A:G	hsa_circ_0122893	4.62341	3.31e-05	0.00874105	2.44215	0.528213	0.326969	3	183078079	3	182553822	182566345	0.125	rs9853845	A	G	36	12	0
3:183090337:G:A	hsa_circ_0122893	4.04642	0.000206968	0.0375254	1.89018	0.467124	0.271203	3	183090337	3	182553822	182566345	0.1458	rs79422748	G	A	35	12	1
3:183068461:G:T	hsa_circ_0122893	4.8847	1.41e-05	0.00432092	2.53249	0.518454	0.351609	3	183068461	3	182553822	182566345	0.125	rs4859170	G	T	36	12	0
3:183089221:A:G	hsa_circ_0122893	4.8847	1.41e-05	0.00432092	2.53249	0.518454	0.351609	3	183089221	3	182553822	182566345	0.125	rs79203761	A	G	36	12	0
3:183069665:G:C	hsa_circ_0122893	4.8847	1.41e-05	0.00432092	2.53249	0.518454	0.351609	3	183069665	3	182553822	182566345	0.125	rs78154138	G	C	36	12	0
3:183068430:C:T	hsa_circ_0122893	4.8847	1.41e-05	0.00432092	2.53249	0.518454	0.351609	3	183068430	3	182553822	182566345	0.125	rs6799432	C	T	36	12	0
3:183035686:T:G	hsa_circ_0122893	4.56326	4.02e-05	0.010062	2.56548	0.562205	0.321232	3	183035686	3	182553822	182566345	0.1146	rs73068089	T	G	37	11	0
3:183049391:C:G	hsa_circ_0122893	4.8847	1.41e-05	0.00432092	2.53249	0.518454	0.351609	3	183049391	3	182553822	182566345	0.125	rs75719346	C	G	36	12	0
3:183074765:A:G	hsa_circ_0122893	4.8847	1.41e-05	0.00432092	2.53249	0.518454	0.351609	3	183074765	3	182553822	182566345	0.125	rs73061002	A	G	36	12	0
3:183095982:C:T	hsa_circ_0122893	4.8847	1.41e-05	0.00432092	2.53249	0.518454	0.351609	3	183095982	3	182553822	182566345	0.125	rs12635655	C	T	36	12	0
3:183056342:T:C	hsa_circ_0122893	4.8847	1.41e-05	0.00432092	2.53249	0.518454	0.351609	3	183056342	3	182553822	182566345	0.125	rs41387448	T	C	36	12	0
3:183061682:G:A	hsa_circ_0122893	4.8847	1.41e-05	0.00432092	2.53249	0.518454	0.351609	3	183061682	3	182553822	182566345	0.125	rs77938169	G	A	36	12	0
3:183068654:G:T	hsa_circ_0122893	4.8847	1.41e-05	0.00432092	2.53249	0.518454	0.351609	3	183068654	3	182553822	182566345	0.125	rs4859114	G	T	36	12	0
3:183047296:A:G	hsa_circ_0122893	4.8847	1.41e-05	0.00432092	2.53249	0.518454	0.351609	3	183047296	3	182553822	182566345	0.125	rs78561425	A	G	36	12	0
3:183092382:A:G	hsa_circ_0122893	4.04642	0.000206968	0.0375254	1.89018	0.467124	0.271203	3	183092382	3	182553822	182566345	0.1458	rs112190831	A	G	35	12	1
3:183070009:T:C	hsa_circ_0122893	4.8847	1.41e-05	0.00432092	2.53249	0.518454	0.351609	3	183070009	3	182553822	182566345	0.125	rs6443871	T	C	36	12	0
3:183068506:C:T	hsa_circ_0122893	4.8847	1.41e-05	0.00432092	2.53249	0.518454	0.351609	3	183068506	3	182553822	182566345	0.125	rs4859113	C	T	36	12	0
3:183068423:G:T	hsa_circ_0122893	4.8847	1.41e-05	0.00432092	2.53249	0.518454	0.351609	3	183068423	3	182553822	182566345	0.125	rs6799590	G	T	36	12	0
3:183047389:G:T	hsa_circ_0122893	4.8847	1.41e-05	0.00432092	2.53249	0.518454	0.351609	3	183047389	3	182553822	182566345	0.125	rs74285569	G	T	36	12	0
3:183084804:A:C	hsa_circ_0122893	4.8847	1.41e-05	0.00432092	2.53249	0.518454	0.351609	3	183084804	3	182553822	182566345	0.125	rs79668231	A	C	36	12	0
3:183076729:T:C	hsa_circ_0122893	4.8847	1.41e-05	0.00432092	2.53249	0.518454	0.351609	3	183076729	3	182553822	182566345	0.125	rs12631496	T	C	36	12	0
3:183056598:G:A	hsa_circ_0122893	4.8847	1.41e-05	0.00432092	2.53249	0.518454	0.351609	3	183056598	3	182553822	182566345	0.125	rs12632177	G	A	36	12	0
3:183095599:C:T	hsa_circ_0122893	4.04642	0.000206968	0.0375254	1.89018	0.467124	0.271203	3	183095599	3	182553822	182566345	0.1458	rs10937127	C	T	35	12	1
3:183092442:A:G	hsa_circ_0122893	4.04642	0.000206968	0.0375254	1.89018	0.467124	0.271203	3	183092442	3	182553822	182566345	0.1458	rs111724217	A	G	35	12	1
3:183070587:G:A	hsa_circ_0122893	4.8847	1.41e-05	0.00432092	2.53249	0.518454	0.351609	3	183070587	3	182553822	182566345	0.125	rs6808684	G	A	36	12	0
3:183070353:T:C	hsa_circ_0122893	4.8847	1.41e-05	0.00432092	2.53249	0.518454	0.351609	3	183070353	3	182553822	182566345	0.125	rs6443875	T	C	36	12	0
3:183091561:C:T	hsa_circ_0122893	4.04642	0.000206968	0.0375254	1.89018	0.467124	0.271203	3	183091561	3	182553822	182566345	0.1458	rs2872603	C	T	35	12	1
3:183079919:G:T	hsa_circ_0122893	4.8847	1.41e-05	0.00432092	2.53249	0.518454	0.351609	3	183079919	3	182553822	182566345	0.125	rs75653158	G	T	36	12	0
3:183067415:T:A	hsa_circ_0122893	4.8847	1.41e-05	0.00432092	2.53249	0.518454	0.351609	3	183067415	3	182553822	182566345	0.125	rs80150465	T	A	36	12	0
3:183053347:T:A	hsa_circ_0122893	4.8847	1.41e-05	0.00432092	2.53249	0.518454	0.351609	3	183053347	3	182553822	182566345	0.125	rs79957596	T	A	36	12	0
3:183078972:G:A	hsa_circ_0122893	4.8847	1.41e-05	0.00432092	2.53249	0.518454	0.351609	3	183078972	3	182553822	182566345	0.125	rs78072336	G	A	36	12	0
3:183092183:C:T	hsa_circ_0122893	4.04642	0.000206968	0.0375254	1.89018	0.467124	0.271203	3	183092183	3	182553822	182566345	0.1458	rs4859177	C	T	35	12	1
3:183069583:G:C	hsa_circ_0122893	4.8847	1.41e-05	0.00432092	2.53249	0.518454	0.351609	3	183069583	3	182553822	182566345	0.125	rs12638073	G	C	36	12	0
3:183098856:G:A	hsa_circ_0122893	4.04642	0.000206968	0.0375254	1.89018	0.467124	0.271203	3	183098856	3	182553822	182566345	0.1458	rs75664477	G	A	35	12	1
3:183069476:A:G	hsa_circ_0122893	4.8847	1.41e-05	0.00432092	2.53249	0.518454	0.351609	3	183069476	3	182553822	182566345	0.125	rs12632576	A	G	36	12	0
3:183070038:T:C	hsa_circ_0122893	4.8847	1.41e-05	0.00432092	2.53249	0.518454	0.351609	3	183070038	3	182553822	182566345	0.125	rs6443872	T	C	36	12	0
3:183042031:C:T	hsa_circ_0122893	4.56326	4.02e-05	0.010062	2.56548	0.562205	0.321232	3	183042031	3	182553822	182566345	0.1146	rs73884655	C	T	37	11	0
3:183068656:C:A	hsa_circ_0122893	4.8847	1.41e-05	0.00432092	2.53249	0.518454	0.351609	3	183068656	3	182553822	182566345	0.125	rs4859171	C	A	36	12	0
3:183070406:T:C	hsa_circ_0122893	4.8847	1.41e-05	0.00432092	2.53249	0.518454	0.351609	3	183070406	3	182553822	182566345	0.125	rs6443876	T	C	36	12	0
3:183070693:T:C	hsa_circ_0122893	4.8847	1.41e-05	0.00432092	2.53249	0.518454	0.351609	3	183070693	3	182553822	182566345	0.125	rs6773043	T	C	36	12	0
3:183093423:T:C	hsa_circ_0122893	4.8847	1.41e-05	0.00432092	2.53249	0.518454	0.351609	3	183093423	3	182553822	182566345	0.125	rs11915194	T	C	36	12	0
3:183069791:G:A	hsa_circ_0122893	4.8847	1.41e-05	0.00432092	2.53249	0.518454	0.351609	3	183069791	3	182553822	182566345	0.125	rs6805559	G	A	36	12	0
3:183091690:G:A	hsa_circ_0122893	4.04642	0.000206968	0.0375254	1.89018	0.467124	0.271203	3	183091690	3	182553822	182566345	0.1458	rs4859176	G	A	35	12	1
3:183070524:C:T	hsa_circ_0122893	4.8847	1.41e-05	0.00432092	2.53249	0.518454	0.351609	3	183070524	3	182553822	182566345	0.125	rs6443878	C	T	36	12	0
3:183069561:C:T	hsa_circ_0122893	4.8847	1.41e-05	0.00432092	2.53249	0.518454	0.351609	3	183069561	3	182553822	182566345	0.125	rs12638027	C	T	36	12	0
3:183071466:G:A	hsa_circ_0122893	4.8847	1.41e-05	0.00432092	2.53249	0.518454	0.351609	3	183071466	3	182553822	182566345	0.125	rs9883495	G	A	36	12	0
3:183047090:C:G	hsa_circ_0122893	4.8847	1.41e-05	0.00432092	2.53249	0.518454	0.351609	3	183047090	3	182553822	182566345	0.125	rs112357895	C	G	36	12	0
3:183096870:C:T	hsa_circ_0122893	4.04642	0.000206968	0.0375254	1.89018	0.467124	0.271203	3	183096870	3	182553822	182566345	0.1458	rs4859115	C	T	35	12	1
3:183070579:T:C	hsa_circ_0122893	4.8847	1.41e-05	0.00432092	2.53249	0.518454	0.351609	3	183070579	3	182553822	182566345	0.125	rs6772946	T	C	36	12	0
3:183070315:A:G	hsa_circ_0122893	4.8847	1.41e-05	0.00432092	2.53249	0.518454	0.351609	3	183070315	3	182553822	182566345	0.125	rs6443873	A	G	36	12	0
3:183070508:A:G	hsa_circ_0122893	4.8847	1.41e-05	0.00432092	2.53249	0.518454	0.351609	3	183070508	3	182553822	182566345	0.125	rs6443877	A	G	36	12	0
3:183047219:C:T	hsa_circ_0122893	4.8847	1.41e-05	0.00432092	2.53249	0.518454	0.351609	3	183047219	3	182553822	182566345	0.125	rs77727565	C	T	36	12	0
3:183050735:A:T	hsa_circ_0122893	4.8847	1.41e-05	0.00432092	2.53249	0.518454	0.351609	3	183050735	3	182553822	182566345	0.125	rs10937124	A	T	36	12	0
3:183046979:C:G	hsa_circ_0122893	4.8847	1.41e-05	0.00432092	2.53249	0.518454	0.351609	3	183046979	3	182553822	182566345	0.125	rs75179748	C	G	36	12	0
3:183307404:C:T	hsa_circ_0122906	4.25232	0.000108559	0.0222506	1.55682	0.36611	0.291263	3	183307404	3	182602540	182607336	0.125	rs9857037	C	T	37	10	1
3:183395135:C:T	hsa_circ_0122906	3.94765	0.000280883	0.0476751	1.45315	0.368104	0.261546	3	183395135	3	182602540	182607336	0.1354	rs16857992	C	T	36	11	1
3:182860626:A:T	hsa_circ_0122911	4.2178	0.000121056	0.0241001	0.679048	0.160996	0.287909	3	182860626	3	182658146	182683541	0.2604	rs955861	T	A	26	19	3
3:182327029:G:T	hsa_circ_0122912	4.60001	3.57e-05	0.00906469	0.643971	0.139993	0.32474	3	182327029	3	182665025	182681837	0.1562	rs62292999	G	T	34	13	1
3:182326548:G:C	hsa_circ_0122912	4.60001	3.57e-05	0.00906469	0.643971	0.139993	0.32474	3	182326548	3	182665025	182681837	0.1562	rs62292998	G	C	34	13	1
3:183633853:C:T	hsa_circ_0122912	4.67385	2.81e-05	0.00764462	0.678392	0.145146	0.331763	3	183633853	3	182665025	182681837	0.1354	rs150751953	C	T	36	11	1
3:182319885:T:C	hsa_circ_0122912	4.2877	9.71e-05	0.0202294	0.602567	0.140534	0.294695	3	182319885	3	182665025	182681837	0.1667	rs62292974	T	C	33	14	1
3:182321431:G:A	hsa_circ_0122912	4.60001	3.57e-05	0.00906469	0.643971	0.139993	0.32474	3	182321431	3	182665025	182681837	0.1562	rs3860613	G	A	34	13	1
3:182321126:T:C	hsa_circ_0122912	4.2877	9.71e-05	0.0202294	0.602567	0.140534	0.294695	3	182321126	3	182665025	182681837	0.1667	rs2018950	T	C	33	14	1
3:183737356:A:T	hsa_circ_0122927	4.23894	0.000113248	0.0229312	0.472315	0.111423	0.289963	3	183737356	3	182788786	182810333	0.1354	rs7627754	A	T	37	9	2
3:183736470:G:T	hsa_circ_0122927	4.23894	0.000113248	0.0229312	0.472315	0.111423	0.289963	3	183736470	3	182788786	182810333	0.1354	rs73181562	G	T	37	9	2
3:183720499:C:G	hsa_circ_0122927	4.23894	0.000113248	0.0229312	0.472315	0.111423	0.289963	3	183720499	3	182788786	182810333	0.1354	rs4148572	C	G	37	9	2
3:183629701:T:C	hsa_circ_0122927	4.25078	0.000109091	0.0223445	0.468278	0.110163	0.291113	3	183629701	3	182788786	182810333	0.1458	rs561114100	T	C	36	10	2
3:183630235:G:A	hsa_circ_0122927	4.25078	0.000109091	0.0223445	0.468278	0.110163	0.291113	3	183630235	3	182788786	182810333	0.1458	rs75272909	G	A	36	10	2
3:183719175:C:T	hsa_circ_0122927	4.23894	0.000113248	0.0229312	0.472315	0.111423	0.289963	3	183719175	3	182788786	182810333	0.1354	rs9840067	C	T	37	9	2
3:183629657:T:C	hsa_circ_0122927	4.25078	0.000109091	0.0223445	0.468278	0.110163	0.291113	3	183629657	3	182788786	182810333	0.1458	rs67155452	T	C	36	10	2
3:183716604:G:A	hsa_circ_0122927	4.23894	0.000113248	0.0229312	0.472315	0.111423	0.289963	3	183716604	3	182788786	182810333	0.1354	rs6773404	G	A	37	9	2
3:183720745:C:T	hsa_circ_0122927	4.23894	0.000113248	0.0229312	0.472315	0.111423	0.289963	3	183720745	3	182788786	182810333	0.1354	rs4148570	C	T	37	9	2
3:183738476:C:T	hsa_circ_0122927	4.23894	0.000113248	0.0229312	0.472315	0.111423	0.289963	3	183738476	3	182788786	182810333	0.1354	rs2872245	C	T	37	9	2
3:183626801:C:T	hsa_circ_0122927	4.10413	0.000172923	0.0323531	0.445314	0.108504	0.276837	3	183626801	3	182788786	182810333	0.1771	rs11714581	C	T	33	13	2
3:183623421:G:A	hsa_circ_0122927	4.46084	5.59e-05	0.012874	0.520393	0.116658	0.311414	3	183623421	3	182788786	182810333	0.1458	rs113470089	G	A	35	12	1
3:183628585:C:T	hsa_circ_0122927	4.28237	9.87e-05	0.0205087	0.467383	0.109141	0.294178	3	183628585	3	182788786	182810333	0.1562	rs11716770	C	T	35	11	2
3:183699421:C:T	hsa_circ_0122927	4.23894	0.000113248	0.0229312	0.472315	0.111423	0.289963	3	183699421	3	182788786	182810333	0.1354	rs55695073	C	T	37	9	2
3:183668383:C:T	hsa_circ_0122927	4.23894	0.000113248	0.0229312	0.472315	0.111423	0.289963	3	183668383	3	182788786	182810333	0.1354	rs4148587	C	T	37	9	2
3:183626110:C:T	hsa_circ_0122927	4.0502	0.000204546	0.0371408	0.44236	0.109219	0.271573	3	183626110	3	182788786	182810333	0.1667	rs6787653	C	T	34	12	2
3:183656806:C:G	hsa_circ_0122927	4.25078	0.000109091	0.0223445	0.468278	0.110163	0.291113	3	183656806	3	182788786	182810333	0.1458	rs6790814	C	G	36	10	2
3:183740223:A:C	hsa_circ_0122927	4.23894	0.000113248	0.0229312	0.472315	0.111423	0.289963	3	183740223	3	182788786	182810333	0.1354	rs6773921	A	C	37	9	2
3:183729664:C:G	hsa_circ_0122927	4.23894	0.000113248	0.0229312	0.472315	0.111423	0.289963	3	183729664	3	182788786	182810333	0.1354	rs1879258	C	G	37	9	2
3:183739559:A:G	hsa_circ_0122927	3.99467	0.00024296	0.0423463	0.444746	0.111335	0.266146	3	183739559	3	182788786	182810333	0.1458	rs7619819	A	G	36	10	2
3:183724072:G:A	hsa_circ_0122927	4.23894	0.000113248	0.0229312	0.472315	0.111423	0.289963	3	183724072	3	182788786	182810333	0.1354	rs2292997	G	A	37	9	2
3:183663173:C:T	hsa_circ_0122927	4.23894	0.000113248	0.0229312	0.472315	0.111423	0.289963	3	183663173	3	182788786	182810333	0.1354	rs9812777	C	T	37	9	2
3:183739632:G:C	hsa_circ_0122927	4.23894	0.000113248	0.0229312	0.472315	0.111423	0.289963	3	183739632	3	182788786	182810333	0.1354	rs75375092	G	C	37	9	2
3:183685183:T:C	hsa_circ_0122927	4.23894	0.000113248	0.0229312	0.472315	0.111423	0.289963	3	183685183	3	182788786	182810333	0.1354	rs4148580	T	C	37	9	2
3:183631523:G:A	hsa_circ_0122927	4.25078	0.000109091	0.0223445	0.468278	0.110163	0.291113	3	183631523	3	182788786	182810333	0.1458	rs11720137	G	A	36	10	2
3:183713816:C:T	hsa_circ_0122927	4.23894	0.000113248	0.0229312	0.472315	0.111423	0.289963	3	183713816	3	182788786	182810333	0.1354	rs7610680	C	T	37	9	2
3:183714063:C:T	hsa_circ_0122927	4.23894	0.000113248	0.0229312	0.472315	0.111423	0.289963	3	183714063	3	182788786	182810333	0.1354	rs16858328	C	T	37	9	2
3:183711680:A:G	hsa_circ_0122927	4.23894	0.000113248	0.0229312	0.472315	0.111423	0.289963	3	183711680	3	182788786	182810333	0.1354	rs67296566	A	G	37	9	2
3:183686189:C:T	hsa_circ_0122927	4.23894	0.000113248	0.0229312	0.472315	0.111423	0.289963	3	183686189	3	182788786	182810333	0.1354	rs112737137	C	T	37	9	2
3:183723021:C:T	hsa_circ_0122927	3.99467	0.00024296	0.0423463	0.444746	0.111335	0.266146	3	183723021	3	182788786	182810333	0.1458	rs4148568	C	T	36	10	2
3:183713683:C:T	hsa_circ_0122927	4.23894	0.000113248	0.0229312	0.472315	0.111423	0.289963	3	183713683	3	182788786	182810333	0.1354	rs11711546	C	T	37	9	2
3:184121187:C:T	hsa_circ_0001368	4.40701	6.64e-05	0.0148699	2.00854	0.455761	0.306231	3	184121187	3	183361267	183390272	0.1667	rs13098678	C	T	33	14	1
3:184137633:A:G	hsa_circ_0068222	4.72045	2.41e-05	0.00677175	0.415104	0.0879375	0.336176	3	184137633	3	183493702	183504089	0.1146	rs2376516	A	G	38	9	1
3:184133611:C:T	hsa_circ_0068222	4.72045	2.41e-05	0.00677175	0.415104	0.0879375	0.336176	3	184133611	3	183493702	183504089	0.1146	rs6765755	C	T	38	9	1
3:184137229:G:A	hsa_circ_0068222	4.72045	2.41e-05	0.00677175	0.415104	0.0879375	0.336176	3	184137229	3	183493702	183504089	0.1146	rs4640598	G	A	38	9	1
3:184129978:T:G	hsa_circ_0068222	4.72045	2.41e-05	0.00677175	0.415104	0.0879375	0.336176	3	184129978	3	183493702	183504089	0.1146	rs60191311	T	G	38	9	1
3:184125991:T:G	hsa_circ_0068222	4.52039	4.61e-05	0.0113751	0.391101	0.0865193	0.31713	3	184125991	3	183493702	183504089	0.125	rs4912543	T	G	37	10	1
3:184133839:A:G	hsa_circ_0068222	4.72045	2.41e-05	0.00677175	0.415104	0.0879375	0.336176	3	184133839	3	183493702	183504089	0.1146	rs1533679	A	G	38	9	1
3:183120597:A:G	hsa_circ_0122983	4.01567	0.000227677	0.0404574	1.00589	0.250491	0.268199	3	183120597	3	183515710	183516777	0.4583	rs13078411	A	G	14	24	10
3:183121932:T:C	hsa_circ_0122983	4.01567	0.000227677	0.0404574	1.00589	0.250491	0.268199	3	183121932	3	183515710	183516777	0.4583	rs11715424	T	C	14	24	10
3:183122987:A:G	hsa_circ_0122983	4.01567	0.000227677	0.0404574	1.00589	0.250491	0.268199	3	183122987	3	183515710	183516777	0.4583	rs11720281	A	G	14	24	10
3:183122372:T:C	hsa_circ_0122983	4.01567	0.000227677	0.0404574	1.00589	0.250491	0.268199	3	183122372	3	183515710	183516777	0.4583	rs34835711	T	C	14	24	10
3:183122146:C:T	hsa_circ_0122983	4.01567	0.000227677	0.0404574	1.00589	0.250491	0.268199	3	183122146	3	183515710	183516777	0.4583	rs1509009	C	T	14	24	10
3:183120635:G:A	hsa_circ_0122983	4.01567	0.000227677	0.0404574	1.00589	0.250491	0.268199	3	183120635	3	183515710	183516777	0.4583	rs13078894	G	A	14	24	10
3:183121743:G:A	hsa_circ_0122983	4.01567	0.000227677	0.0404574	1.00589	0.250491	0.268199	3	183121743	3	183515710	183516777	0.4583	rs58552907	G	A	14	24	10
3:184154551:G:A	hsa_circ_0068245	3.95911	0.000271146	0.0462658	0.791572	0.199937	0.262667	3	184154551	3	183551279	183551613	0.1979	rs56067477	G	A	31	15	2
3:184406997:G:T	hsa_circ_0068255	3.99106	0.000245686	0.0427338	0.910001	0.22801	0.265793	3	184406997	3	183580540	183585848	0.2292	rs6443987	T	G	27	20	1
3:183835570:G:A	hsa_circ_0068255	4.16024	0.000145072	0.0280241	1.00593	0.241796	0.282308	3	183835570	3	183580540	183585848	0.1458	rs9868117	G	A	35	12	1
3:184406976:G:A	hsa_circ_0068255	3.99106	0.000245686	0.0427338	0.910001	0.22801	0.265793	3	184406976	3	183580540	183585848	0.2292	rs6414510	A	G	27	20	1
3:183829733:C:A	hsa_circ_0068255	4.04822	0.000205813	0.0373412	0.975459	0.24096	0.271379	3	183829733	3	183580540	183585848	0.1562	rs9290781	C	A	34	13	1
3:184407654:C:T	hsa_circ_0068255	3.99106	0.000245686	0.0427338	0.910001	0.22801	0.265793	3	184407654	3	183580540	183585848	0.2292	rs6806690	T	C	27	20	1
3:184167874:G:T	hsa_circ_0068361	4.24912	0.000109663	0.0224365	0.729363	0.17165	0.290952	3	184167874	3	184566858	184618760	0.125	rs9877797	G	T	37	10	1
3:184169039:A:C	hsa_circ_0068361	4.24912	0.000109663	0.0224365	0.729363	0.17165	0.290952	3	184169039	3	184566858	184618760	0.125	rs9845304	A	C	37	10	1
3:184166394:C:T	hsa_circ_0068361	4.24912	0.000109663	0.0224365	0.729363	0.17165	0.290952	3	184166394	3	184566858	184618760	0.125	rs6773309	C	T	37	10	1
3:184170351:G:A	hsa_circ_0068361	4.85254	1.57e-05	0.00472153	0.862298	0.1777	0.348604	3	184170351	3	184566858	184618760	0.1042	NA	G	A	39	8	1
3:184184235:G:A	NA	4.47708	5.3e-05	0.0123261	1.05658	0.235997	0.312975	3	184184235	3	184611021	184618760	0.125	rs6798973	G	A	37	10	1
3:184195288:G:A	NA	4.11908	0.000165029	0.0311646	0.970685	0.235655	0.278296	3	184195288	3	184611021	184618760	0.1354	rs36108088	G	A	36	11	1
3:184191682:G:A	NA	4.11908	0.000165029	0.0311646	0.970685	0.235655	0.278296	3	184191682	3	184611021	184618760	0.1354	rs9869751	G	A	36	11	1
3:184191676:C:T	NA	4.11908	0.000165029	0.0311646	0.970685	0.235655	0.278296	3	184191676	3	184611021	184618760	0.1354	rs9869472	C	T	36	11	1
3:184177852:G:A	NA	4.47708	5.3e-05	0.0123261	1.05658	0.235997	0.312975	3	184177852	3	184611021	184618760	0.125	rs12488444	G	A	37	10	1
3:184209647:T:C	NA	4.11908	0.000165029	0.0311646	0.970685	0.235655	0.278296	3	184209647	3	184611021	184618760	0.1354	rs6780131	T	C	36	11	1
3:184175082:G:A	NA	4.47708	5.3e-05	0.0123261	1.05658	0.235997	0.312975	3	184175082	3	184611021	184618760	0.125	rs13062189	G	A	37	10	1
3:184197928:C:T	NA	4.11908	0.000165029	0.0311646	0.970685	0.235655	0.278296	3	184197928	3	184611021	184618760	0.1354	rs9877383	C	T	36	11	1
3:184189539:G:A	NA	4.11908	0.000165029	0.0311646	0.970685	0.235655	0.278296	3	184189539	3	184611021	184618760	0.1354	rs34792178	G	A	36	11	1
3:184195783:G:A	NA	4.11908	0.000165029	0.0311646	0.970685	0.235655	0.278296	3	184195783	3	184611021	184618760	0.1354	rs6804406	G	A	36	11	1
3:184199394:C:T	NA	4.11908	0.000165029	0.0311646	0.970685	0.235655	0.278296	3	184199394	3	184611021	184618760	0.1354	rs13100629	C	T	36	11	1
3:185461291:T:G	hsa_circ_0123028	4.05178	0.000203548	0.0370049	0.263494	0.0650317	0.271727	3	185461291	3	184711770	184717649	0.1458	rs113858788	T	G	35	12	1
3:185479733:G:T	hsa_circ_0123028	4.05178	0.000203548	0.0370049	0.263494	0.0650317	0.271727	3	185479733	3	184711770	184717649	0.1458	rs6789741	G	T	35	12	1
3:184203859:T:C	hsa_circ_0123028	4.25143	0.000108867	0.0223043	0.288329	0.0678194	0.291176	3	184203859	3	184711770	184717649	0.125	rs67834295	T	C	37	10	1
3:185473132:C:T	hsa_circ_0123028	4.05178	0.000203548	0.0370049	0.263494	0.0650317	0.271727	3	185473132	3	184711770	184717649	0.1458	rs6784050	C	T	35	12	1
3:185477746:T:C	hsa_circ_0123028	4.05252	0.000203078	0.0369429	0.260861	0.0643701	0.2718	3	185477746	3	184711770	184717649	0.1562	rs57487162	T	C	34	13	1
3:185480388:C:A	hsa_circ_0123028	4.05252	0.000203078	0.0369429	0.260861	0.0643701	0.2718	3	185480388	3	184711770	184717649	0.1562	rs10513800	C	A	34	13	1
3:185478957:T:G	hsa_circ_0123028	4.05252	0.000203078	0.0369429	0.260861	0.0643701	0.2718	3	185478957	3	184711770	184717649	0.1562	rs6799330	T	G	34	13	1
3:185465763:C:T	hsa_circ_0123028	4.05252	0.000203078	0.0369429	0.260861	0.0643701	0.2718	3	185465763	3	184711770	184717649	0.1562	rs2053768	C	T	34	13	1
3:185379085:T:C	hsa_circ_0123028	4.03069	0.000217318	0.0389794	0.265625	0.0659006	0.269667	3	185379085	3	184711770	184717649	0.1458	rs55966029	T	C	35	12	1
3:184170962:A:G	hsa_circ_0123028	4.09131	0.000179976	0.0333131	0.25918	0.0633488	0.275587	3	184170962	3	184711770	184717649	0.1146	rs6443968	G	A	39	7	2
3:185473065:G:A	hsa_circ_0123028	4.05178	0.000203548	0.0370049	0.263494	0.0650317	0.271727	3	185473065	3	184711770	184717649	0.1458	rs6784185	G	A	35	12	1
3:185468884:C:T	hsa_circ_0123028	4.05252	0.000203078	0.0369429	0.260861	0.0643701	0.2718	3	185468884	3	184711770	184717649	0.1562	rs6769946	C	T	34	13	1
3:185469491:A:G	hsa_circ_0123028	4.05252	0.000203078	0.0369429	0.260861	0.0643701	0.2718	3	185469491	3	184711770	184717649	0.1562	rs12636310	A	G	34	13	1
3:185471910:T:C	hsa_circ_0123028	4.05252	0.000203078	0.0369429	0.260861	0.0643701	0.2718	3	185471910	3	184711770	184717649	0.1562	rs113805683	T	C	34	13	1
3:19093480:G:A	hsa_circ_0123035	4.00727	0.000233676	0.0412079	1.06771	0.266442	0.267377	3	19093480	3	18504971	18571677	0.2396	rs56024718	G	A	28	17	3
3:19106011:A:G	hsa_circ_0123035	3.96755	0.000264179	0.0452447	1.00678	0.253754	0.263493	3	19106011	3	18504971	18571677	0.2604	rs6794716	A	G	27	17	4
3:19119949:G:A	hsa_circ_0123035	4.00727	0.000233676	0.0412079	1.06771	0.266442	0.267377	3	19119949	3	18504971	18571677	0.2396	rs28379669	G	A	28	17	3
3:19121644:G:A	hsa_circ_0123035	4.00727	0.000233676	0.0412079	1.06771	0.266442	0.267377	3	19121644	3	18504971	18571677	0.2396	rs9837132	G	A	28	17	3
3:19106582:T:C	hsa_circ_0123035	3.96755	0.000264179	0.0452447	1.00678	0.253754	0.263493	3	19106582	3	18504971	18571677	0.2604	rs6800676	T	C	27	17	4
3:19123207:T:A	hsa_circ_0123035	4.00727	0.000233676	0.0412079	1.06771	0.266442	0.267377	3	19123207	3	18504971	18571677	0.2396	rs9866954	T	A	28	17	3
3:19105346:G:C	hsa_circ_0123035	3.96755	0.000264179	0.0452447	1.00678	0.253754	0.263493	3	19105346	3	18504971	18571677	0.2604	rs13434377	G	C	27	17	4
3:19121787:G:A	hsa_circ_0123035	4.00727	0.000233676	0.0412079	1.06771	0.266442	0.267377	3	19121787	3	18504971	18571677	0.2396	rs9310591	G	A	28	17	3
3:19102106:A:T	hsa_circ_0123035	3.96755	0.000264179	0.0452447	1.00678	0.253754	0.263493	3	19102106	3	18504971	18571677	0.2604	rs7626763	A	T	27	17	4
3:19121324:C:T	hsa_circ_0123035	4.00727	0.000233676	0.0412079	1.06771	0.266442	0.267377	3	19121324	3	18504971	18571677	0.2396	rs9836382	C	T	28	17	3
3:19122845:G:C	hsa_circ_0123035	4.00727	0.000233676	0.0412079	1.06771	0.266442	0.267377	3	19122845	3	18504971	18571677	0.2396	rs1579992	G	C	28	17	3
3:19093382:A:G	hsa_circ_0123035	4.00727	0.000233676	0.0412079	1.06771	0.266442	0.267377	3	19093382	3	18504971	18571677	0.2396	rs55772011	A	G	28	17	3
3:19104020:G:C	hsa_circ_0123035	3.96755	0.000264179	0.0452447	1.00678	0.253754	0.263493	3	19104020	3	18504971	18571677	0.2604	rs6773229	G	C	27	17	4
3:19103301:G:A	hsa_circ_0123035	4.00727	0.000233676	0.0412079	1.06771	0.266442	0.267377	3	19103301	3	18504971	18571677	0.2396	rs6772479	G	A	28	17	3
3:19102986:G:T	hsa_circ_0123035	4.00727	0.000233676	0.0412079	1.06771	0.266442	0.267377	3	19102986	3	18504971	18571677	0.2396	rs6769759	G	T	28	17	3
3:19114462:T:G	hsa_circ_0123035	3.96755	0.000264179	0.0452447	1.00678	0.253754	0.263493	3	19114462	3	18504971	18571677	0.2604	rs28828139	T	G	27	17	4
3:19101403:A:C	hsa_circ_0123035	4.00727	0.000233676	0.0412079	1.06771	0.266442	0.267377	3	19101403	3	18504971	18571677	0.2396	rs6780150	A	C	28	17	3
3:19119938:T:G	hsa_circ_0123035	4.00727	0.000233676	0.0412079	1.06771	0.266442	0.267377	3	19119938	3	18504971	18571677	0.2396	rs28532618	T	G	28	17	3
3:19109476:C:G	hsa_circ_0123035	3.96755	0.000264179	0.0452447	1.00678	0.253754	0.263493	3	19109476	3	18504971	18571677	0.2604	rs6802959	C	G	27	17	4
3:19109830:G:A	hsa_circ_0123035	3.96755	0.000264179	0.0452447	1.00678	0.253754	0.263493	3	19109830	3	18504971	18571677	0.2604	rs4455337	G	A	27	17	4
3:19116958:A:G	hsa_circ_0123035	3.96755	0.000264179	0.0452447	1.00678	0.253754	0.263493	3	19116958	3	18504971	18571677	0.2604	rs73048510	A	G	27	17	4
3:19098971:G:A	hsa_circ_0123035	4.00727	0.000233676	0.0412079	1.06771	0.266442	0.267377	3	19098971	3	18504971	18571677	0.2396	rs55832040	G	A	28	17	3
3:19103276:G:A	hsa_circ_0123035	4.00727	0.000233676	0.0412079	1.06771	0.266442	0.267377	3	19103276	3	18504971	18571677	0.2396	rs6772473	G	A	28	17	3
3:19040447:G:A	hsa_circ_0123035	4.00727	0.000233676	0.0412079	1.06771	0.266442	0.267377	3	19040447	3	18504971	18571677	0.2396	rs4408886	A	G	28	17	3
3:19052938:G:A	hsa_circ_0123035	4.00727	0.000233676	0.0412079	1.06771	0.266442	0.267377	3	19052938	3	18504971	18571677	0.2396	rs6550871	A	G	28	17	3
3:19111444:T:C	hsa_circ_0123035	3.96755	0.000264179	0.0452447	1.00678	0.253754	0.263493	3	19111444	3	18504971	18571677	0.2604	rs9831536	T	C	27	17	4
3:19120727:G:C	hsa_circ_0123035	4.00727	0.000233676	0.0412079	1.06771	0.266442	0.267377	3	19120727	3	18504971	18571677	0.2396	rs9832066	G	C	28	17	3
3:19097912:T:C	hsa_circ_0123035	4.00727	0.000233676	0.0412079	1.06771	0.266442	0.267377	3	19097912	3	18504971	18571677	0.2396	rs73046891	T	C	28	17	3
3:19103226:C:G	hsa_circ_0123035	4.00727	0.000233676	0.0412079	1.06771	0.266442	0.267377	3	19103226	3	18504971	18571677	0.2396	rs6782077	C	G	28	17	3
3:19103034:C:T	hsa_circ_0123035	4.00727	0.000233676	0.0412079	1.06771	0.266442	0.267377	3	19103034	3	18504971	18571677	0.2396	rs6779447	C	T	28	17	3
3:19115356:G:A	hsa_circ_0123035	3.96755	0.000264179	0.0452447	1.00678	0.253754	0.263493	3	19115356	3	18504971	18571677	0.2604	rs9832959	G	A	27	17	4
3:19117118:A:G	hsa_circ_0123035	3.96755	0.000264179	0.0452447	1.00678	0.253754	0.263493	3	19117118	3	18504971	18571677	0.2604	rs7612947	A	G	27	17	4
3:19112939:A:G	hsa_circ_0123035	3.96755	0.000264179	0.0452447	1.00678	0.253754	0.263493	3	19112939	3	18504971	18571677	0.2604	rs6550937	A	G	27	17	4
3:19108762:A:G	hsa_circ_0123035	3.96755	0.000264179	0.0452447	1.00678	0.253754	0.263493	3	19108762	3	18504971	18571677	0.2604	rs6804575	A	G	27	17	4
3:19100235:A:G	hsa_circ_0123035	4.00727	0.000233676	0.0412079	1.06771	0.266442	0.267377	3	19100235	3	18504971	18571677	0.2396	rs6776468	A	G	28	17	3
3:186117187:T:G	hsa_circ_0141990	4.58261	3.78e-05	0.00953027	0.27777	0.0606139	0.32308	3	186117187	3	185245271	185252920	0.125	rs4234594	G	T	37	10	1
3:186115249:G:A	hsa_circ_0141991	4.19172	0.000131417	0.0257858	1.6855	0.402102	0.285372	3	186115249	3	185251358	185252920	0.125	rs76926926	G	A	37	10	1
3:186124493:C:T	hsa_circ_0141991	4.19172	0.000131417	0.0257858	1.6855	0.402102	0.285372	3	186124493	3	185251358	185252920	0.125	rs7618061	C	T	37	10	1
3:186116501:T:G	hsa_circ_0141991	4.19172	0.000131417	0.0257858	1.6855	0.402102	0.285372	3	186116501	3	185251358	185252920	0.125	rs138440986	T	G	37	10	1
3:186126228:T:G	hsa_circ_0141991	4.19172	0.000131417	0.0257858	1.6855	0.402102	0.285372	3	186126228	3	185251358	185252920	0.125	rs75289988	T	G	37	10	1
3:186126302:A:G	hsa_circ_0141991	4.19172	0.000131417	0.0257858	1.6855	0.402102	0.285372	3	186126302	3	185251358	185252920	0.125	rs9843576	A	G	37	10	1
3:186106553:A:T	hsa_circ_0141991	4.19172	0.000131417	0.0257858	1.6855	0.402102	0.285372	3	186106553	3	185251358	185252920	0.125	rs4686770	A	T	37	10	1
3:186118616:C:T	hsa_circ_0141991	4.19172	0.000131417	0.0257858	1.6855	0.402102	0.285372	3	186118616	3	185251358	185252920	0.125	rs80008148	C	T	37	10	1
3:186124222:A:G	hsa_circ_0141991	4.19172	0.000131417	0.0257858	1.6855	0.402102	0.285372	3	186124222	3	185251358	185252920	0.125	rs7639793	A	G	37	10	1
3:186126109:A:G	hsa_circ_0141991	4.19172	0.000131417	0.0257858	1.6855	0.402102	0.285372	3	186126109	3	185251358	185252920	0.125	rs4686771	A	G	37	10	1
3:186124330:G:A	hsa_circ_0141991	4.19172	0.000131417	0.0257858	1.6855	0.402102	0.285372	3	186124330	3	185251358	185252920	0.125	rs7618036	G	A	37	10	1
3:186106820:A:T	hsa_circ_0141991	4.19172	0.000131417	0.0257858	1.6855	0.402102	0.285372	3	186106820	3	185251358	185252920	0.125	rs6772798	A	T	37	10	1
3:186105809:C:G	hsa_circ_0141991	4.19172	0.000131417	0.0257858	1.6855	0.402102	0.285372	3	186105809	3	185251358	185252920	0.125	rs75161964	C	G	37	10	1
3:186106089:T:A	hsa_circ_0141991	4.19172	0.000131417	0.0257858	1.6855	0.402102	0.285372	3	186106089	3	185251358	185252920	0.125	rs1872379	T	A	37	10	1
3:186103090:G:A	hsa_circ_0141991	3.96157	0.000269101	0.0459654	1.89015	0.477121	0.262908	3	186103090	3	185251358	185252920	0.1042	rs9869584	G	A	38	10	0
3:184863660:T:C	hsa_circ_0068402	4.68137	2.74e-05	0.00748587	0.994502	0.212438	0.332476	3	184863660	3	185316199	185318643	0.1042	rs34559330	T	C	39	8	1
3:184812163:C:A	hsa_circ_0068402	3.95838	0.000271755	0.0463455	0.831332	0.210018	0.262596	3	184812163	3	185316199	185318643	0.1354	rs34822524	C	A	36	11	1
3:184853584:C:T	hsa_circ_0068402	4.68137	2.74e-05	0.00748587	0.994502	0.212438	0.332476	3	184853584	3	185316199	185318643	0.1042	rs55985138	C	T	39	8	1
3:184847320:G:A	hsa_circ_0068402	4.68137	2.74e-05	0.00748587	0.994502	0.212438	0.332476	3	184847320	3	185316199	185318643	0.1042	rs62289820	G	A	39	8	1
3:184852773:T:C	hsa_circ_0068402	4.68137	2.74e-05	0.00748587	0.994502	0.212438	0.332476	3	184852773	3	185316199	185318643	0.1042	rs13070347	T	C	39	8	1
3:184852804:C:T	hsa_circ_0068402	4.68137	2.74e-05	0.00748587	0.994502	0.212438	0.332476	3	184852804	3	185316199	185318643	0.1042	rs13090531	C	T	39	8	1
3:184854021:A:C	hsa_circ_0068402	4.68137	2.74e-05	0.00748587	0.994502	0.212438	0.332476	3	184854021	3	185316199	185318643	0.1042	rs35798167	A	C	39	8	1
3:184856763:A:G	hsa_circ_0068402	4.68137	2.74e-05	0.00748587	0.994502	0.212438	0.332476	3	184856763	3	185316199	185318643	0.1042	rs62289828	A	G	39	8	1
3:184856003:C:A	hsa_circ_0068402	4.68137	2.74e-05	0.00748587	0.994502	0.212438	0.332476	3	184856003	3	185316199	185318643	0.1042	rs35388946	C	A	39	8	1
3:184849239:T:C	hsa_circ_0068402	4.68137	2.74e-05	0.00748587	0.994502	0.212438	0.332476	3	184849239	3	185316199	185318643	0.1042	rs1016046	T	C	39	8	1
3:184842193:G:A	hsa_circ_0068402	4.68137	2.74e-05	0.00748587	0.994502	0.212438	0.332476	3	184842193	3	185316199	185318643	0.1042	rs67800583	G	A	39	8	1
3:184854938:T:C	hsa_circ_0068402	4.68137	2.74e-05	0.00748587	0.994502	0.212438	0.332476	3	184854938	3	185316199	185318643	0.1042	rs13097835	T	C	39	8	1
3:184844707:G:A	hsa_circ_0068402	4.68137	2.74e-05	0.00748587	0.994502	0.212438	0.332476	3	184844707	3	185316199	185318643	0.1042	rs13074297	G	A	39	8	1
3:184970335:T:G	hsa_circ_0068402	4.30536	9.18e-05	0.019259	0.862386	0.200305	0.296407	3	184970335	3	185316199	185318643	0.1562	rs73887851	T	G	34	13	1
3:184466462:G:C	hsa_circ_0068402	4.41638	6.44e-05	0.0144755	0.924842	0.209412	0.307135	3	184466462	3	185316199	185318643	0.1146	rs11925425	G	C	38	9	1
3:184816765:T:C	hsa_circ_0068402	4.68137	2.74e-05	0.00748587	0.994502	0.212438	0.332476	3	184816765	3	185316199	185318643	0.1042	rs34056543	T	C	39	8	1
3:184854541:C:A	hsa_circ_0068402	4.68137	2.74e-05	0.00748587	0.994502	0.212438	0.332476	3	184854541	3	185316199	185318643	0.1042	rs7611912	C	A	39	8	1
3:184842174:A:G	hsa_circ_0068402	4.68137	2.74e-05	0.00748587	0.994502	0.212438	0.332476	3	184842174	3	185316199	185318643	0.1042	rs67060959	A	G	39	8	1
3:184874099:A:G	hsa_circ_0068402	4.68137	2.74e-05	0.00748587	0.994502	0.212438	0.332476	3	184874099	3	185316199	185318643	0.1042	rs34580288	A	G	39	8	1
3:184852333:T:C	hsa_circ_0068402	4.68137	2.74e-05	0.00748587	0.994502	0.212438	0.332476	3	184852333	3	185316199	185318643	0.1042	rs35832219	T	C	39	8	1
3:184847303:G:A	hsa_circ_0068402	4.68137	2.74e-05	0.00748587	0.994502	0.212438	0.332476	3	184847303	3	185316199	185318643	0.1042	rs62289819	G	A	39	8	1
3:184863247:C:T	hsa_circ_0068402	4.68137	2.74e-05	0.00748587	0.994502	0.212438	0.332476	3	184863247	3	185316199	185318643	0.1042	rs7620959	C	T	39	8	1
3:184867552:C:T	hsa_circ_0068402	4.68137	2.74e-05	0.00748587	0.994502	0.212438	0.332476	3	184867552	3	185316199	185318643	0.1042	rs13074058	C	T	39	8	1
3:185759170:T:C	hsa_circ_0068402	4.61109	3.44e-05	0.00895948	1.03309	0.224044	0.325796	3	185759170	3	185316199	185318643	0.1042	rs73178149	T	C	39	8	1
3:184864139:G:A	hsa_circ_0068402	4.68137	2.74e-05	0.00748587	0.994502	0.212438	0.332476	3	184864139	3	185316199	185318643	0.1042	rs35841237	G	A	39	8	1
3:184465887:G:A	hsa_circ_0068402	4.41638	6.44e-05	0.0144755	0.924842	0.209412	0.307135	3	184465887	3	185316199	185318643	0.1146	rs73888132	G	A	38	9	1
3:184829228:G:A	hsa_circ_0068402	4.68137	2.74e-05	0.00748587	0.994502	0.212438	0.332476	3	184829228	3	185316199	185318643	0.1042	rs55761931	G	A	39	8	1
3:184858613:A:G	hsa_circ_0068402	4.68137	2.74e-05	0.00748587	0.994502	0.212438	0.332476	3	184858613	3	185316199	185318643	0.1042	rs13094394	A	G	39	8	1
3:184851226:T:C	hsa_circ_0068402	4.68137	2.74e-05	0.00748587	0.994502	0.212438	0.332476	3	184851226	3	185316199	185318643	0.1042	rs62289822	T	C	39	8	1
3:184846786:T:A	hsa_circ_0068402	4.68137	2.74e-05	0.00748587	0.994502	0.212438	0.332476	3	184846786	3	185316199	185318643	0.1042	rs73190990	T	A	39	8	1
3:184867917:C:A	hsa_circ_0068402	4.68137	2.74e-05	0.00748587	0.994502	0.212438	0.332476	3	184867917	3	185316199	185318643	0.1042	rs13078851	C	A	39	8	1
3:184860197:G:C	hsa_circ_0068402	4.68137	2.74e-05	0.00748587	0.994502	0.212438	0.332476	3	184860197	3	185316199	185318643	0.1042	rs13063458	G	C	39	8	1
3:184848576:T:C	hsa_circ_0068402	4.68137	2.74e-05	0.00748587	0.994502	0.212438	0.332476	3	184848576	3	185316199	185318643	0.1042	rs77154506	T	C	39	8	1
3:184869909:G:A	hsa_circ_0068402	4.68137	2.74e-05	0.00748587	0.994502	0.212438	0.332476	3	184869909	3	185316199	185318643	0.1042	rs13091276	G	A	39	8	1
3:184870083:C:T	hsa_circ_0068402	4.68137	2.74e-05	0.00748587	0.994502	0.212438	0.332476	3	184870083	3	185316199	185318643	0.1042	rs9837491	C	T	39	8	1
3:184412994:G:A	hsa_circ_0068402	4.02041	0.000224361	0.0399776	0.801165	0.199275	0.268662	3	184412994	3	185316199	185318643	0.1667	rs13076337	A	G	33	14	1
3:184871203:T:A	hsa_circ_0068402	4.68137	2.74e-05	0.00748587	0.994502	0.212438	0.332476	3	184871203	3	185316199	185318643	0.1042	rs73191001	T	A	39	8	1
3:184863670:C:T	hsa_circ_0068402	4.68137	2.74e-05	0.00748587	0.994502	0.212438	0.332476	3	184863670	3	185316199	185318643	0.1042	rs34033010	C	T	39	8	1
3:184810286:T:C	hsa_circ_0068402	3.95838	0.000271755	0.0463455	0.831332	0.210018	0.262596	3	184810286	3	185316199	185318643	0.1354	rs62289761	T	C	36	11	1
3:184857296:A:G	hsa_circ_0068402	4.68137	2.74e-05	0.00748587	0.994502	0.212438	0.332476	3	184857296	3	185316199	185318643	0.1042	rs11919577	A	G	39	8	1
3:184858380:C:T	hsa_circ_0068402	4.68137	2.74e-05	0.00748587	0.994502	0.212438	0.332476	3	184858380	3	185316199	185318643	0.1042	rs35448490	C	T	39	8	1
3:184858051:G:A	hsa_circ_0068402	4.68137	2.74e-05	0.00748587	0.994502	0.212438	0.332476	3	184858051	3	185316199	185318643	0.1042	rs62289830	G	A	39	8	1
3:184392352:T:C	hsa_circ_0068402	4.33388	8.38e-05	0.0177731	0.880482	0.203162	0.299168	3	184392352	3	185316199	185318643	0.1458	rs12629960	C	T	35	12	1
3:184848786:A:T	hsa_circ_0068402	4.68137	2.74e-05	0.00748587	0.994502	0.212438	0.332476	3	184848786	3	185316199	185318643	0.1042	rs62289821	A	T	39	8	1
3:184412952:G:A	hsa_circ_0068402	4.02041	0.000224361	0.0399776	0.801165	0.199275	0.268662	3	184412952	3	185316199	185318643	0.1667	rs6443990	A	G	33	14	1
3:184862854:G:A	hsa_circ_0068402	4.68137	2.74e-05	0.00748587	0.994502	0.212438	0.332476	3	184862854	3	185316199	185318643	0.1042	rs62289833	G	A	39	8	1
3:184862984:A:T	hsa_circ_0068402	4.68137	2.74e-05	0.00748587	0.994502	0.212438	0.332476	3	184862984	3	185316199	185318643	0.1042	rs55709650	A	T	39	8	1
3:184413512:C:A	hsa_circ_0068402	4.02041	0.000224361	0.0399776	0.801165	0.199275	0.268662	3	184413512	3	185316199	185318643	0.1667	rs9825109	A	C	33	14	1
3:184871891:G:C	hsa_circ_0068402	4.68137	2.74e-05	0.00748587	0.994502	0.212438	0.332476	3	184871891	3	185316199	185318643	0.1042	rs13060735	G	C	39	8	1
3:184823255:C:A	hsa_circ_0068402	4.68137	2.74e-05	0.00748587	0.994502	0.212438	0.332476	3	184823255	3	185316199	185318643	0.1042	rs13095916	C	A	39	8	1
3:184864150:G:A	hsa_circ_0068402	4.68137	2.74e-05	0.00748587	0.994502	0.212438	0.332476	3	184864150	3	185316199	185318643	0.1042	rs11919546	G	A	39	8	1
3:184810992:T:C	hsa_circ_0068402	3.95838	0.000271755	0.0463455	0.831332	0.210018	0.262596	3	184810992	3	185316199	185318643	0.1354	rs68183022	T	C	36	11	1
3:184826661:G:A	hsa_circ_0068402	4.68137	2.74e-05	0.00748587	0.994502	0.212438	0.332476	3	184826661	3	185316199	185318643	0.1042	rs35563218	G	A	39	8	1
3:184867265:G:A	hsa_circ_0068402	4.68137	2.74e-05	0.00748587	0.994502	0.212438	0.332476	3	184867265	3	185316199	185318643	0.1042	rs62289840	G	A	39	8	1
3:184829026:T:C	hsa_circ_0068402	4.68137	2.74e-05	0.00748587	0.994502	0.212438	0.332476	3	184829026	3	185316199	185318643	0.1042	rs13079507	T	C	39	8	1
3:184868579:G:C	hsa_circ_0068402	4.68137	2.74e-05	0.00748587	0.994502	0.212438	0.332476	3	184868579	3	185316199	185318643	0.1042	rs35603608	G	C	39	8	1
3:184838272:C:T	hsa_circ_0068402	4.68137	2.74e-05	0.00748587	0.994502	0.212438	0.332476	3	184838272	3	185316199	185318643	0.1042	rs34842231	C	T	39	8	1
3:184842009:G:A	hsa_circ_0068402	4.68137	2.74e-05	0.00748587	0.994502	0.212438	0.332476	3	184842009	3	185316199	185318643	0.1042	rs36084212	G	A	39	8	1
3:184468603:G:A	hsa_circ_0068402	3.97134	0.000261111	0.0447978	0.820706	0.206657	0.263864	3	184468603	3	185316199	185318643	0.1354	rs4381915	G	A	36	11	1
3:184823535:T:C	hsa_circ_0068402	3.97134	0.000261111	0.0447978	0.820706	0.206657	0.263864	3	184823535	3	185316199	185318643	0.1354	rs4687040	T	C	36	11	1
3:184468677:C:T	hsa_circ_0068402	3.97134	0.000261111	0.0447978	0.820706	0.206657	0.263864	3	184468677	3	185316199	185318643	0.1354	rs4392394	C	T	36	11	1
3:184844188:A:T	hsa_circ_0068402	4.68137	2.74e-05	0.00748587	0.994502	0.212438	0.332476	3	184844188	3	185316199	185318643	0.1042	rs6769709	A	T	39	8	1
3:184867215:T:C	hsa_circ_0068402	4.68137	2.74e-05	0.00748587	0.994502	0.212438	0.332476	3	184867215	3	185316199	185318643	0.1042	rs35110440	T	C	39	8	1
3:184821383:T:G	hsa_circ_0068402	4.68137	2.74e-05	0.00748587	0.994502	0.212438	0.332476	3	184821383	3	185316199	185318643	0.1042	rs35701124	T	G	39	8	1
3:184845637:G:A	hsa_circ_0068402	4.68137	2.74e-05	0.00748587	0.994502	0.212438	0.332476	3	184845637	3	185316199	185318643	0.1042	rs62289817	G	A	39	8	1
3:184822952:T:C	hsa_circ_0068402	4.68137	2.74e-05	0.00748587	0.994502	0.212438	0.332476	3	184822952	3	185316199	185318643	0.1042	rs35776037	T	C	39	8	1
3:184822552:A:G	hsa_circ_0068402	4.68137	2.74e-05	0.00748587	0.994502	0.212438	0.332476	3	184822552	3	185316199	185318643	0.1042	rs35356675	A	G	39	8	1
3:185760953:C:T	hsa_circ_0068402	4.61109	3.44e-05	0.00895948	1.03309	0.224044	0.325796	3	185760953	3	185316199	185318643	0.1042	rs12633160	C	T	39	8	1
3:184857535:C:A	hsa_circ_0068402	4.68137	2.74e-05	0.00748587	0.994502	0.212438	0.332476	3	184857535	3	185316199	185318643	0.1042	rs62289829	C	A	39	8	1
3:184821740:A:G	hsa_circ_0068402	4.68137	2.74e-05	0.00748587	0.994502	0.212438	0.332476	3	184821740	3	185316199	185318643	0.1042	rs35165564	A	G	39	8	1
3:184834206:G:A	hsa_circ_0068402	4.68137	2.74e-05	0.00748587	0.994502	0.212438	0.332476	3	184834206	3	185316199	185318643	0.1042	rs56382308	G	A	39	8	1
3:184845289:G:A	hsa_circ_0068402	4.68137	2.74e-05	0.00748587	0.994502	0.212438	0.332476	3	184845289	3	185316199	185318643	0.1042	rs62289784	G	A	39	8	1
3:184860976:C:T	hsa_circ_0068402	4.68137	2.74e-05	0.00748587	0.994502	0.212438	0.332476	3	184860976	3	185316199	185318643	0.1042	rs13068682	C	T	39	8	1
3:184866053:C:T	hsa_circ_0068402	4.68137	2.74e-05	0.00748587	0.994502	0.212438	0.332476	3	184866053	3	185316199	185318643	0.1042	rs36001834	C	T	39	8	1
3:184820104:T:C	hsa_circ_0068402	4.68137	2.74e-05	0.00748587	0.994502	0.212438	0.332476	3	184820104	3	185316199	185318643	0.1042	rs35001052	T	C	39	8	1
3:185763219:A:G	hsa_circ_0068402	4.61109	3.44e-05	0.00895948	1.03309	0.224044	0.325796	3	185763219	3	185316199	185318643	0.1042	rs4461451	G	A	39	8	1
3:184827436:G:A	hsa_circ_0068402	4.68137	2.74e-05	0.00748587	0.994502	0.212438	0.332476	3	184827436	3	185316199	185318643	0.1042	rs62289773	G	A	39	8	1
3:184875596:C:T	hsa_circ_0068402	4.68137	2.74e-05	0.00748587	0.994502	0.212438	0.332476	3	184875596	3	185316199	185318643	0.1042	rs6444035	C	T	39	8	1
3:184824375:G:C	hsa_circ_0068402	4.68137	2.74e-05	0.00748587	0.994502	0.212438	0.332476	3	184824375	3	185316199	185318643	0.1042	rs62289769	G	C	39	8	1
3:184834918:T:C	hsa_circ_0068402	4.68137	2.74e-05	0.00748587	0.994502	0.212438	0.332476	3	184834918	3	185316199	185318643	0.1042	rs62289778	T	C	39	8	1
3:184837109:T:C	hsa_circ_0068402	4.68137	2.74e-05	0.00748587	0.994502	0.212438	0.332476	3	184837109	3	185316199	185318643	0.1042	rs62289780	T	C	39	8	1
3:184469778:C:T	hsa_circ_0068402	3.97134	0.000261111	0.0447978	0.820706	0.206657	0.263864	3	184469778	3	185316199	185318643	0.1354	rs13095836	C	T	36	11	1
3:184806474:T:C	hsa_circ_0068402	3.95838	0.000271755	0.0463455	0.831332	0.210018	0.262596	3	184806474	3	185316199	185318643	0.1354	rs34663127	T	C	36	11	1
3:184845132:T:G	hsa_circ_0068402	4.68137	2.74e-05	0.00748587	0.994502	0.212438	0.332476	3	184845132	3	185316199	185318643	0.1042	rs35802071	T	G	39	8	1
3:184409959:C:A	hsa_circ_0068402	4.03726	0.000212933	0.0383635	0.908283	0.224975	0.270309	3	184409959	3	185316199	185318643	0.125	rs4408855	C	A	37	10	1
3:184828041:C:A	hsa_circ_0068402	4.68137	2.74e-05	0.00748587	0.994502	0.212438	0.332476	3	184828041	3	185316199	185318643	0.1042	rs62289774	C	A	39	8	1
3:184845544:A:G	hsa_circ_0123058	3.93855	0.000288862	0.0488092	1.63038	0.413954	0.260655	3	184845544	3	185316199	185331196	0.3438	rs16859665	A	G	21	21	6
3:185798025:C:T	hsa_circ_0123067; hsa_circ_0141992	4.34521	8.09e-05	0.0175027	1.93216	0.444664	0.300264	3	185798025	3	185335267	185341870	0.125	rs77805826	C	T	36	12	0
3:185845597:T:C	hsa_circ_0123067; hsa_circ_0141992	4.1684	0.000141405	0.0274031	1.5506	0.37199	0.283102	3	185845597	3	185335267	185341870	0.1875	rs60022180	T	C	31	16	1
3:186893222:G:C	hsa_circ_0141994	4.10564	0.000172107	0.0322366	0.714794	0.1741	0.276985	3	186893222	3	186015209	186031392	0.1146	rs7628260	G	C	38	9	1
3:186892913:G:T	hsa_circ_0141994	4.10564	0.000172107	0.0322366	0.714794	0.1741	0.276985	3	186892913	3	186015209	186031392	0.1146	rs57033422	G	T	38	9	1
3:186893147:A:G	hsa_circ_0141994	4.10564	0.000172107	0.0322366	0.714794	0.1741	0.276985	3	186893147	3	186015209	186031392	0.1146	rs7650143	A	G	38	9	1
3:186461181:T:C	hsa_circ_0141994	4.47455	5.35e-05	0.012389	0.724126	0.161832	0.312732	3	186461181	3	186015209	186031392	0.1354	rs2062632	T	C	36	11	1
3:186893025:C:T	hsa_circ_0141994	4.10564	0.000172107	0.0322366	0.714794	0.1741	0.276985	3	186893025	3	186015209	186031392	0.1146	rs7627911	C	T	38	9	1
3:185960414:G:A	hsa_circ_0068472	3.98441	0.000250792	0.0433791	0.769933	0.193236	0.265142	3	185960414	3	186509513	186510736	0.1979	rs12489063	A	G	30	17	1
3:185955511:C:T	hsa_circ_0068472	3.98441	0.000250792	0.0433791	0.769933	0.193236	0.265142	3	185955511	3	186509513	186510736	0.1979	rs12497361	T	C	30	17	1
3:186822991:A:G	hsa_circ_0123085	4.69542	2.62e-05	0.00729412	0.303689	0.0646777	0.333807	3	186822991	3	186681572	186714461	0.1146	rs10490807	A	G	38	9	1
3:186822362:G:A	hsa_circ_0123085	4.25578	0.000107379	0.0220317	0.277107	0.065113	0.291599	3	186822362	3	186681572	186714461	0.125	rs73068713	G	A	37	10	1
3:186821356:G:A	hsa_circ_0123085	4.25578	0.000107379	0.0220317	0.277107	0.065113	0.291599	3	186821356	3	186681572	186714461	0.125	rs11919188	G	A	37	10	1
3:187595294:A:G	hsa_circ_0123085	3.98042	0.000253902	0.0438344	0.25507	0.0640812	0.264751	3	187595294	3	186681572	186714461	0.1458	rs6805813	A	G	35	12	1
3:185976029:G:A	hsa_circ_0123085	3.98042	0.000253902	0.0438344	0.25507	0.0640812	0.264751	3	185976029	3	186681572	186714461	0.1458	rs918220	A	G	35	12	1
3:187595182:G:A	hsa_circ_0123085	3.98042	0.000253902	0.0438344	0.25507	0.0640812	0.264751	3	187595182	3	186681572	186714461	0.1458	rs6781800	G	A	35	12	1
3:187595180:C:T	hsa_circ_0123085	3.98042	0.000253902	0.0438344	0.25507	0.0640812	0.264751	3	187595180	3	186681572	186714461	0.1458	rs6781605	C	T	35	12	1
3:187594092:C:T	hsa_circ_0123085	3.98042	0.000253902	0.0438344	0.25507	0.0640812	0.264751	3	187594092	3	186681572	186714461	0.1458	rs6778044	C	T	35	12	1
3:187594772:A:C	hsa_circ_0123085	3.98042	0.000253902	0.0438344	0.25507	0.0640812	0.264751	3	187594772	3	186681572	186714461	0.1458	rs9290865	A	C	35	12	1
3:186682495:G:A	hsa_circ_0068482	3.95858	0.00027159	0.0463317	1.01151	0.255523	0.262615	3	186682495	3	186756529	186769134	0.1042	rs6807433	G	A	40	6	2
3:186682506:C:T	hsa_circ_0068482	3.95858	0.00027159	0.0463317	1.01151	0.255523	0.262615	3	186682506	3	186756529	186769134	0.1042	rs6807292	C	T	40	6	2
3:186128772:A:G	hsa_circ_0068482	4.66039	2.93e-05	0.00786847	1.10939	0.238048	0.330485	3	186128772	3	186756529	186769134	0.1562	rs56386167	G	A	34	13	1
3:186696713:G:A	NA	4.44891	5.81e-05	0.0132959	0.297012	0.0667606	0.310267	3	186696713	3	187446837	187447809	0.1042	rs4686824	G	A	40	6	2
3:187494790:A:G	hsa_circ_0005842	4.41887	6.39e-05	0.0143799	0.849675	0.192283	0.307375	3	187494790	3	188476419	188478070	0.3333	rs1980301	A	G	21	22	5
3:187491794:T:A	hsa_circ_0005842	4.41887	6.39e-05	0.0143799	0.849675	0.192283	0.307375	3	187491794	3	188476419	188478070	0.3333	rs7630304	T	A	21	22	5
3:187497334:C:G	hsa_circ_0005842	4.41887	6.39e-05	0.0143799	0.849675	0.192283	0.307375	3	187497334	3	188476419	188478070	0.3333	rs6444253	C	G	21	22	5
3:187491497:A:G	hsa_circ_0005842	4.41887	6.39e-05	0.0143799	0.849675	0.192283	0.307375	3	187491497	3	188476419	188478070	0.3333	rs6444252	A	G	21	22	5
3:187488936:A:G	hsa_circ_0005842	4.41887	6.39e-05	0.0143799	0.849675	0.192283	0.307375	3	187488936	3	188476419	188478070	0.3333	rs1851683	A	G	21	22	5
3:188328753:T:C	hsa_circ_0123090	4.11548	0.000166899	0.0314228	0.444341	0.107968	0.277945	3	188328753	3	188925164	188956698	0.1354	rs9872757	T	C	36	11	1
3:192746326:A:G	hsa_circ_0068526	4.35451	7.85e-05	0.0170428	0.323432	0.0742752	0.301163	3	192746326	3	193334966	193335626	0.1146	rs9810195	A	G	38	9	1
3:192747851:A:G	hsa_circ_0068526	4.35451	7.85e-05	0.0170428	0.323432	0.0742752	0.301163	3	192747851	3	193334966	193335626	0.1146	rs11916599	A	G	38	9	1
3:192746451:C:T	hsa_circ_0068526	4.35451	7.85e-05	0.0170428	0.323432	0.0742752	0.301163	3	192746451	3	193334966	193335626	0.1146	rs9848218	C	T	38	9	1
3:192747249:A:G	hsa_circ_0068526	4.35451	7.85e-05	0.0170428	0.323432	0.0742752	0.301163	3	192747249	3	193334966	193335626	0.1146	rs1039219	A	G	38	9	1
3:192621063:G:T	hsa_circ_0068526	4.79806	1.87e-05	0.0055095	0.353699	0.0737172	0.343493	3	192621063	3	193334966	193335626	0.1042	rs79926231	G	T	39	8	1
3:192746850:G:A	hsa_circ_0068526	4.35451	7.85e-05	0.0170428	0.323432	0.0742752	0.301163	3	192746850	3	193334966	193335626	0.1146	rs6784850	G	A	38	9	1
3:192623144:G:A	hsa_circ_0068526	4.79806	1.87e-05	0.0055095	0.353699	0.0737172	0.343493	3	192623144	3	193334966	193335626	0.1042	rs115525172	G	A	39	8	1
3:192626691:A:T	hsa_circ_0068526	4.79806	1.87e-05	0.0055095	0.353699	0.0737172	0.343493	3	192626691	3	193334966	193335626	0.1042	rs79654963	A	T	39	8	1
3:192630923:T:C	hsa_circ_0068526	4.79806	1.87e-05	0.0055095	0.353699	0.0737172	0.343493	3	192630923	3	193334966	193335626	0.1042	rs73198800	T	C	39	8	1
3:192746746:G:C	hsa_circ_0068526	4.35451	7.85e-05	0.0170428	0.323432	0.0742752	0.301163	3	192746746	3	193334966	193335626	0.1146	rs6784731	G	C	38	9	1
3:192621921:G:C	hsa_circ_0068526	4.79806	1.87e-05	0.0055095	0.353699	0.0737172	0.343493	3	192621921	3	193334966	193335626	0.1042	rs77225906	G	C	39	8	1
3:194547999:C:T	hsa_circ_0007863	4.09489	0.000177981	0.0329764	0.680015	0.166064	0.275936	3	194547999	3	194146070	194152621	0.1667	rs12491541	C	T	33	14	1
3:194546760:T:C	hsa_circ_0007863	4.09489	0.000177981	0.0329764	0.680015	0.166064	0.275936	3	194546760	3	194146070	194152621	0.1667	rs35926078	T	C	33	14	1
3:194794216:C:G	NA	3.94843	0.000280208	0.0475728	0.244881	0.0620197	0.261623	3	194794216	3	194147803	194147981	0.1458	rs2676910	C	G	35	12	1
3:194808181:G:A	NA	4.69542	2.62e-05	0.00729412	0.294104	0.0626363	0.333807	3	194808181	3	194147803	194147981	0.1146	rs11928059	G	A	38	9	1
3:194800177:A:G	NA	4.18436	0.000134491	0.026259	0.259254	0.0619579	0.284656	3	194800177	3	194147803	194147981	0.1354	rs9883940	A	G	36	11	1
3:194795350:C:G	NA	4.94151	1.17e-05	0.00367587	0.312411	0.0632218	0.356899	3	194795350	3	194147803	194147981	0.1042	rs2676909	C	G	39	8	1
3:194792685:G:C	NA	4.94151	1.17e-05	0.00367587	0.312411	0.0632218	0.356899	3	194792685	3	194147803	194147981	0.1042	rs2676911	G	C	39	8	1
3:194797316:T:C	NA	4.94151	1.17e-05	0.00367587	0.312411	0.0632218	0.356899	3	194797316	3	194147803	194147981	0.1042	rs2642392	T	C	39	8	1
3:194785973:C:T	NA	4.31515	8.9e-05	0.0187249	0.266262	0.061704	0.297355	3	194785973	3	194147803	194147981	0.1354	rs35264519	C	T	36	11	1
3:194791657:T:C	NA	4.94151	1.17e-05	0.00367587	0.312411	0.0632218	0.356899	3	194791657	3	194147803	194147981	0.1042	rs2720948	T	C	39	8	1
3:194799002:A:G	NA	4.18436	0.000134491	0.026259	0.259254	0.0619579	0.284656	3	194799002	3	194147803	194147981	0.1354	rs1389726	A	G	36	11	1
3:194800391:G:A	NA	4.18436	0.000134491	0.026259	0.259254	0.0619579	0.284656	3	194800391	3	194147803	194147981	0.1354	rs9861985	G	A	36	11	1
3:194808411:A:C	NA	4.69542	2.62e-05	0.00729412	0.294104	0.0626363	0.333807	3	194808411	3	194147803	194147981	0.1146	rs9823497	A	C	38	9	1
3:193922184:C:A	hsa_circ_0007200	4.05027	0.000204507	0.0371341	0.923235	0.227944	0.271579	3	193922184	3	194365301	194366972	0.1667	rs79848507	C	A	33	14	1
3:18848329:A:G	hsa_circ_0123160	4.05863	0.000199261	0.0363279	0.260772	0.0642513	0.272396	3	18848329	3	19498259	19498474	0.1146	rs7621243	A	G	39	7	2
3:18838969:A:G	hsa_circ_0123160	4.05863	0.000199261	0.0363279	0.260772	0.0642513	0.272396	3	18838969	3	19498259	19498474	0.1146	rs73037391	A	G	39	7	2
3:18835914:C:T	hsa_circ_0123160	4.05863	0.000199261	0.0363279	0.260772	0.0642513	0.272396	3	18835914	3	19498259	19498474	0.1146	rs73037378	C	T	39	7	2
3:18834049:C:A	hsa_circ_0123160	4.05863	0.000199261	0.0363279	0.260772	0.0642513	0.272396	3	18834049	3	19498259	19498474	0.1146	rs73037374	C	A	39	7	2
3:18837329:A:G	hsa_circ_0123160	4.05863	0.000199261	0.0363279	0.260772	0.0642513	0.272396	3	18837329	3	19498259	19498474	0.1146	rs73037382	A	G	39	7	2
3:18837025:A:G	hsa_circ_0123160	4.05863	0.000199261	0.0363279	0.260772	0.0642513	0.272396	3	18837025	3	19498259	19498474	0.1146	rs73037380	A	G	39	7	2
3:18831135:G:A	hsa_circ_0123160	4.05863	0.000199261	0.0363279	0.260772	0.0642513	0.272396	3	18831135	3	19498259	19498474	0.1146	rs73037364	G	A	39	7	2
3:18845860:T:C	hsa_circ_0123160	4.05863	0.000199261	0.0363279	0.260772	0.0642513	0.272396	3	18845860	3	19498259	19498474	0.1146	rs61342538	T	C	39	7	2
3:18833307:C:T	hsa_circ_0123160	4.05863	0.000199261	0.0363279	0.260772	0.0642513	0.272396	3	18833307	3	19498259	19498474	0.1146	rs73037369	C	T	39	7	2
3:18827624:G:A	hsa_circ_0123160	4.23593	0.00011433	0.0231286	0.280269	0.0661647	0.28967	3	18827624	3	19498259	19498474	0.1042	rs73037360	G	A	40	6	2
3:195818265:A:G	hsa_circ_0002382	4.04295	0.000209205	0.0378726	3.2401	0.801418	0.270865	3	195818265	3	195016436	195022903	0.1562	rs34307738	A	G	34	13	1
3:195819446:C:T	hsa_circ_0002382	4.04295	0.000209205	0.0378726	3.2401	0.801418	0.270865	3	195819446	3	195016436	195022903	0.1562	rs4927869	C	T	34	13	1
3:195820274:G:A	hsa_circ_0002382	4.04295	0.000209205	0.0378726	3.2401	0.801418	0.270865	3	195820274	3	195016436	195022903	0.1562	rs1466085	G	A	34	13	1
3:194801442:G:T	hsa_circ_0123171	4.69159	2.65e-05	0.00736637	0.480789	0.102479	0.333444	3	194801442	3	195027239	195041542	0.1771	rs73206619	G	T	34	11	3
3:194797316:T:C	hsa_circ_0123171	4.17703	0.000137623	0.0267994	0.577606	0.138281	0.283943	3	194797316	3	195027239	195041542	0.1042	rs2642392	T	C	39	8	1
3:194800853:C:T	hsa_circ_0123171	4.78999	1.92e-05	0.00561958	0.490649	0.102432	0.342734	3	194800853	3	195027239	195041542	0.1667	rs60902112	C	T	35	10	3
3:194808411:A:C	hsa_circ_0123171	3.96869	0.000263254	0.04513	0.541741	0.136504	0.263605	3	194808411	3	195027239	195041542	0.1146	rs9823497	A	C	38	9	1
3:194808181:G:A	hsa_circ_0123171	3.96869	0.000263254	0.04513	0.541741	0.136504	0.263605	3	194808181	3	195027239	195041542	0.1146	rs11928059	G	A	38	9	1
3:194798161:A:G	hsa_circ_0123171	5.42773	2.32e-06	0.00085871	0.550482	0.10142	0.401037	3	194798161	3	195027239	195041542	0.1354	rs2642390	A	G	38	7	3
3:194795645:A:G	hsa_circ_0123171	4.08819	0.00018174	0.0335813	0.408707	0.0999726	0.275282	3	194795645	3	195027239	195041542	0.1875	rs2642394	A	G	34	10	4
3:194799732:A:G	hsa_circ_0123171	4.78999	1.92e-05	0.00561958	0.490649	0.102432	0.342734	3	194799732	3	195027239	195041542	0.1667	rs7653402	A	G	35	10	3
3:194791657:T:C	hsa_circ_0123171	4.17703	0.000137623	0.0267994	0.577606	0.138281	0.283943	3	194791657	3	195027239	195041542	0.1042	rs2720948	T	C	39	8	1
3:194792685:G:C	hsa_circ_0123171	4.17703	0.000137623	0.0267994	0.577606	0.138281	0.283943	3	194792685	3	195027239	195041542	0.1042	rs2676911	G	C	39	8	1
3:194795350:C:G	hsa_circ_0123171	4.17703	0.000137623	0.0267994	0.577606	0.138281	0.283943	3	194795350	3	195027239	195041542	0.1042	rs2676909	C	G	39	8	1
3:194061826:C:T	hsa_circ_0123180	4.01798	0.00022605	0.0402236	1.55691	0.387485	0.268425	3	194061826	3	195053756	195078513	0.25	rs11711157	C	T	26	20	2
3:194060187:C:A	hsa_circ_0123180	4.04651	0.000206906	0.0375154	1.74072	0.430177	0.271213	3	194060187	3	195053756	195078513	0.3229	rs6774800	C	A	18	29	1
3:194160478:G:T	NA	4.03367	0.000215323	0.0386925	0.513628	0.127335	0.269958	3	194160478	3	195063199	195078513	0.1667	rs9847387	G	T	33	14	1
3:194175992:C:T	NA	4.19709	0.000129212	0.0254276	0.544259	0.129675	0.285895	3	194175992	3	195063199	195078513	0.1562	rs9843122	C	T	34	13	1
3:194168500:G:C	NA	4.03367	0.000215323	0.0386925	0.513628	0.127335	0.269958	3	194168500	3	195063199	195078513	0.1667	rs9861816	G	C	33	14	1
3:194180743:G:T	NA	4.03367	0.000215323	0.0386925	0.513628	0.127335	0.269958	3	194180743	3	195063199	195078513	0.1667	rs4974521	G	T	33	14	1
3:194177322:C:T	NA	4.19709	0.000129212	0.0254276	0.544259	0.129675	0.285895	3	194177322	3	195063199	195078513	0.1562	rs9820762	C	T	34	13	1
3:194172153:C:T	NA	4.19709	0.000129212	0.0254276	0.544259	0.129675	0.285895	3	194172153	3	195063199	195078513	0.1562	rs953487	C	T	34	13	1
3:194795350:C:G	NA	4.01827	0.000225853	0.0401933	0.557349	0.138704	0.268452	3	194795350	3	195063199	195078513	0.1042	rs2676909	C	G	39	8	1
3:194176712:C:A	NA	4.19709	0.000129212	0.0254276	0.544259	0.129675	0.285895	3	194176712	3	195063199	195078513	0.1562	rs4974520	C	A	34	13	1
3:194148679:C:G	NA	4.03367	0.000215323	0.0386925	0.513628	0.127335	0.269958	3	194148679	3	195063199	195078513	0.1667	rs13062612	C	G	33	14	1
3:194797316:T:C	NA	4.01827	0.000225853	0.0401933	0.557349	0.138704	0.268452	3	194797316	3	195063199	195078513	0.1042	rs2642392	T	C	39	8	1
3:194792685:G:C	NA	4.01827	0.000225853	0.0401933	0.557349	0.138704	0.268452	3	194792685	3	195063199	195078513	0.1042	rs2676911	G	C	39	8	1
3:194791657:T:C	NA	4.01827	0.000225853	0.0401933	0.557349	0.138704	0.268452	3	194791657	3	195063199	195078513	0.1042	rs2720948	T	C	39	8	1
3:194383168:T:C	hsa_circ_0068577	4.50077	4.92e-05	0.0119902	0.583226	0.129583	0.315249	3	194383168	3	195101737	195102751	0.1354	rs73890196	T	C	36	11	1
3:194737565:A:G	hsa_circ_0068577	4.32462	8.63e-05	0.0182297	0.555583	0.12847	0.298272	3	194737565	3	195101737	195102751	0.1458	rs9823609	A	G	35	12	1
3:194387186:C:T	hsa_circ_0068577	4.50077	4.92e-05	0.0119902	0.583226	0.129583	0.315249	3	194387186	3	195101737	195102751	0.1354	rs35670721	C	T	36	11	1
3:194400852:G:A	hsa_circ_0068577	4.50077	4.92e-05	0.0119902	0.583226	0.129583	0.315249	3	194400852	3	195101737	195102751	0.1354	rs9873224	G	A	36	11	1
3:194390015:C:A	hsa_circ_0068577	4.50077	4.92e-05	0.0119902	0.583226	0.129583	0.315249	3	194390015	3	195101737	195102751	0.1354	rs73890200	C	A	36	11	1
3:194386771:C:A	hsa_circ_0068577	4.50077	4.92e-05	0.0119902	0.583226	0.129583	0.315249	3	194386771	3	195101737	195102751	0.1354	rs73890198	C	A	36	11	1
3:194375128:T:C	hsa_circ_0068577	4.50077	4.92e-05	0.0119902	0.583226	0.129583	0.315249	3	194375128	3	195101737	195102751	0.1354	rs7631794	T	C	36	11	1
3:194400846:G:A	hsa_circ_0068577	4.50077	4.92e-05	0.0119902	0.583226	0.129583	0.315249	3	194400846	3	195101737	195102751	0.1354	rs9873217	G	A	36	11	1
3:194396637:C:A	hsa_circ_0068577	4.50077	4.92e-05	0.0119902	0.583226	0.129583	0.315249	3	194396637	3	195101737	195102751	0.1354	rs61111843	C	A	36	11	1
3:194388005:A:G	hsa_circ_0068577	4.50077	4.92e-05	0.0119902	0.583226	0.129583	0.315249	3	194388005	3	195101737	195102751	0.1354	rs111345017	A	G	36	11	1
3:194397264:A:C	hsa_circ_0068577	4.50077	4.92e-05	0.0119902	0.583226	0.129583	0.315249	3	194397264	3	195101737	195102751	0.1354	rs59683508	A	C	36	11	1
3:195755472:C:G	hsa_circ_0001377	4.41042	6.57e-05	0.0147248	2.31856	0.525702	0.30656	3	195755472	3	195605123	195615477	0.2604	rs56354648	C	G	27	17	4
3:196554550:G:C	NA	3.97134	0.000261111	0.0447978	0.260795	0.0656691	0.263864	3	196554550	3	195781950	195787118	0.1354	rs62410767	G	C	36	11	1
3:196554952:C:A	NA	3.97134	0.000261111	0.0447978	0.260795	0.0656691	0.263864	3	196554952	3	195781950	195787118	0.1354	rs6789365	C	A	36	11	1
3:195813757:C:T	NA	4.02601	0.000220499	0.0394215	0.461504	0.114631	0.269209	3	195813757	3	195791179	195792471	0.1562	rs58365266	C	T	34	13	1
3:195813309:C:T	hsa_circ_0068630	4.8772	1.44e-05	0.00441416	0.313115	0.0641999	0.350908	3	195813309	3	195800800	195803993	0.1042	rs34715621	C	T	39	8	1
3:195849581:G:A	hsa_circ_0068630	4.8772	1.44e-05	0.00441416	0.313115	0.0641999	0.350908	3	195849581	3	195800800	195803993	0.1042	rs13096381	G	A	39	8	1
3:195837701:C:G	hsa_circ_0068630	4.8772	1.44e-05	0.00441416	0.313115	0.0641999	0.350908	3	195837701	3	195800800	195803993	0.1042	rs71321899	C	G	39	8	1
3:195787306:T:C	hsa_circ_0068630	4.8772	1.44e-05	0.00441416	0.313115	0.0641999	0.350908	3	195787306	3	195800800	195803993	0.1042	rs13071789	T	C	39	8	1
3:195799689:C:A	hsa_circ_0068630	4.8772	1.44e-05	0.00441416	0.313115	0.0641999	0.350908	3	195799689	3	195800800	195803993	0.1042	rs13099455	C	A	39	8	1
3:195791617:C:T	hsa_circ_0068630	4.8772	1.44e-05	0.00441416	0.313115	0.0641999	0.350908	3	195791617	3	195800800	195803993	0.1042	rs34830025	C	T	39	8	1
3:196685121:A:G	hsa_circ_0068630	4.45078	5.77e-05	0.0132266	0.279857	0.0628782	0.310447	3	196685121	3	195800800	195803993	0.125	rs553251	A	G	37	10	1
3:195816227:C:A	hsa_circ_0068630	4.8772	1.44e-05	0.00441416	0.313115	0.0641999	0.350908	3	195816227	3	195800800	195803993	0.1042	rs35133019	C	A	39	8	1
3:195844938:A:G	hsa_circ_0068630	4.8772	1.44e-05	0.00441416	0.313115	0.0641999	0.350908	3	195844938	3	195800800	195803993	0.1042	rs35172797	A	G	39	8	1
3:195844530:T:G	hsa_circ_0068630	4.8772	1.44e-05	0.00441416	0.313115	0.0641999	0.350908	3	195844530	3	195800800	195803993	0.1042	rs13096655	T	G	39	8	1
3:195842504:C:T	hsa_circ_0068630	4.8772	1.44e-05	0.00441416	0.313115	0.0641999	0.350908	3	195842504	3	195800800	195803993	0.1042	rs34210928	C	T	39	8	1
3:195784447:G:A	hsa_circ_0068630	4.8772	1.44e-05	0.00441416	0.313115	0.0641999	0.350908	3	195784447	3	195800800	195803993	0.1042	rs13066064	G	A	39	8	1
3:195847249:A:G	hsa_circ_0068630	4.8772	1.44e-05	0.00441416	0.313115	0.0641999	0.350908	3	195847249	3	195800800	195803993	0.1042	rs67391708	A	G	39	8	1
3:195847950:G:A	hsa_circ_0068630	4.8772	1.44e-05	0.00441416	0.313115	0.0641999	0.350908	3	195847950	3	195800800	195803993	0.1042	rs73210043	G	A	39	8	1
3:195801523:G:A	hsa_circ_0068630	4.8772	1.44e-05	0.00441416	0.313115	0.0641999	0.350908	3	195801523	3	195800800	195803993	0.1042	rs36084301	G	A	39	8	1
3:195787565:A:C	hsa_circ_0068630	4.8772	1.44e-05	0.00441416	0.313115	0.0641999	0.350908	3	195787565	3	195800800	195803993	0.1042	rs9853824	A	C	39	8	1
3:195788511:C:T	hsa_circ_0068630	4.8772	1.44e-05	0.00441416	0.313115	0.0641999	0.350908	3	195788511	3	195800800	195803993	0.1042	rs13064593	C	T	39	8	1
3:195762470:G:A	hsa_circ_0068630	4.55928	4.07e-05	0.0101809	0.291031	0.0638326	0.320852	3	195762470	3	195800800	195803993	0.125	rs112586036	G	A	37	10	1
3:195778072:G:A	hsa_circ_0068630	4.8772	1.44e-05	0.00441416	0.313115	0.0641999	0.350908	3	195778072	3	195800800	195803993	0.1042	rs41298107	G	A	39	8	1
3:195780677:C:T	hsa_circ_0068630	4.8772	1.44e-05	0.00441416	0.313115	0.0641999	0.350908	3	195780677	3	195800800	195803993	0.1042	rs41298063	C	T	39	8	1
3:195791506:A:G	hsa_circ_0068630	4.8772	1.44e-05	0.00441416	0.313115	0.0641999	0.350908	3	195791506	3	195800800	195803993	0.1042	rs2272622	A	G	39	8	1
3:195768946:A:G	hsa_circ_0068630	4.74672	2.22e-05	0.00629384	0.3135	0.0660456	0.338658	3	195768946	3	195800800	195803993	0.125	rs78259440	A	G	37	10	1
3:195836343:A:T	hsa_circ_0068630	4.8772	1.44e-05	0.00441416	0.313115	0.0641999	0.350908	3	195836343	3	195800800	195803993	0.1042	rs71617336	A	T	39	8	1
3:195837423:A:G	hsa_circ_0068630	4.8772	1.44e-05	0.00441416	0.313115	0.0641999	0.350908	3	195837423	3	195800800	195803993	0.1042	rs13080736	A	G	39	8	1
3:195773775:T:C	hsa_circ_0068630	4.8772	1.44e-05	0.00441416	0.313115	0.0641999	0.350908	3	195773775	3	195800800	195803993	0.1042	rs13092821	T	C	39	8	1
3:195785328:C:T	hsa_circ_0068630	4.8772	1.44e-05	0.00441416	0.313115	0.0641999	0.350908	3	195785328	3	195800800	195803993	0.1042	rs13088791	C	T	39	8	1
3:195841406:G:C	hsa_circ_0068630	4.8772	1.44e-05	0.00441416	0.313115	0.0641999	0.350908	3	195841406	3	195800800	195803993	0.1042	rs73210031	G	C	39	8	1
3:195794039:C:T	hsa_circ_0068630	4.8772	1.44e-05	0.00441416	0.313115	0.0641999	0.350908	3	195794039	3	195800800	195803993	0.1042	rs71321876	C	T	39	8	1
3:195793933:A:G	hsa_circ_0068630	4.8772	1.44e-05	0.00441416	0.313115	0.0641999	0.350908	3	195793933	3	195800800	195803993	0.1042	rs41295853	A	G	39	8	1
3:196685924:C:T	hsa_circ_0068630	4.45078	5.77e-05	0.0132266	0.279857	0.0628782	0.310447	3	196685924	3	195800800	195803993	0.125	rs495253	C	T	37	10	1
3:195827551:G:C	hsa_circ_0068630	4.8772	1.44e-05	0.00441416	0.313115	0.0641999	0.350908	3	195827551	3	195800800	195803993	0.1042	rs77146318	G	C	39	8	1
3:195841274:C:T	hsa_circ_0068630	4.8772	1.44e-05	0.00441416	0.313115	0.0641999	0.350908	3	195841274	3	195800800	195803993	0.1042	rs13064333	C	T	39	8	1
3:195848326:A:G	hsa_circ_0068630	4.04623	0.00020709	0.0375465	0.243588	0.0602013	0.271185	3	195848326	3	195800800	195803993	0.1146	rs58380284	A	G	39	7	2
3:196687320:A:T	hsa_circ_0068630	4.45078	5.77e-05	0.0132266	0.279857	0.0628782	0.310447	3	196687320	3	195800800	195803993	0.125	rs2608061	A	T	37	10	1
3:195762456:C:T	hsa_circ_0068630	4.55928	4.07e-05	0.0101809	0.291031	0.0638326	0.320852	3	195762456	3	195800800	195803993	0.125	rs113809427	C	T	37	10	1
3:195834364:C:T	hsa_circ_0068630	4.8772	1.44e-05	0.00441416	0.313115	0.0641999	0.350908	3	195834364	3	195800800	195803993	0.1042	rs35518658	C	T	39	8	1
3:195835394:C:T	hsa_circ_0068630	4.8772	1.44e-05	0.00441416	0.313115	0.0641999	0.350908	3	195835394	3	195800800	195803993	0.1042	rs34533535	C	T	39	8	1
3:196544075:G:A	hsa_circ_0068644	4.13192	0.000158536	0.0301349	0.505119	0.122248	0.279547	3	196544075	3	196089164	196096382	0.125	rs62409459	G	A	37	10	1
3:196544453:A:T	hsa_circ_0068644	4.13192	0.000158536	0.0301349	0.505119	0.122248	0.279547	3	196544453	3	196089164	196096382	0.125	rs62410761	A	T	37	10	1
3:196544397:T:C	hsa_circ_0068644	4.13192	0.000158536	0.0301349	0.505119	0.122248	0.279547	3	196544397	3	196089164	196096382	0.125	rs62410760	T	C	37	10	1
3:196546314:A:G	hsa_circ_0068644	4.13192	0.000158536	0.0301349	0.505119	0.122248	0.279547	3	196546314	3	196089164	196096382	0.125	rs67124892	A	G	37	10	1
3:195813757:C:T	NA	4.02601	0.000220499	0.0394215	0.923009	0.229261	0.269209	3	195813757	3	196506290	196509704	0.1562	rs58365266	C	T	34	13	1
3:196427335:C:A	hsa_circ_0003036	4.09791	0.000176308	0.0328383	3.52005	0.858985	0.276231	3	196427335	3	196533449	196534785	0.4271	rs78282215	A	C	17	21	10
3:196427415:G:A	hsa_circ_0003036	4.09791	0.000176308	0.0328383	3.52005	0.858985	0.276231	3	196427415	3	196533449	196534785	0.4271	rs13062960	A	G	17	21	10
3:196427371:A:G	hsa_circ_0003036	4.09791	0.000176308	0.0328383	3.52005	0.858985	0.276231	3	196427371	3	196533449	196534785	0.4271	rs73087088	G	A	17	21	10
3:195847950:G:A	hsa_circ_0068669	4.717	2.44e-05	0.00683824	1.42252	0.301573	0.33585	3	195847950	3	196612021	196613565	0.1042	rs73210043	G	A	39	8	1
3:195847249:A:G	hsa_circ_0068669	4.717	2.44e-05	0.00683824	1.42252	0.301573	0.33585	3	195847249	3	196612021	196613565	0.1042	rs67391708	A	G	39	8	1
3:195773775:T:C	hsa_circ_0068669	4.717	2.44e-05	0.00683824	1.42252	0.301573	0.33585	3	195773775	3	196612021	196613565	0.1042	rs13092821	T	C	39	8	1
3:195849581:G:A	hsa_circ_0068669	4.717	2.44e-05	0.00683824	1.42252	0.301573	0.33585	3	195849581	3	196612021	196613565	0.1042	rs13096381	G	A	39	8	1
3:195784447:G:A	hsa_circ_0068669	4.717	2.44e-05	0.00683824	1.42252	0.301573	0.33585	3	195784447	3	196612021	196613565	0.1042	rs13066064	G	A	39	8	1
3:195780677:C:T	hsa_circ_0068669	4.717	2.44e-05	0.00683824	1.42252	0.301573	0.33585	3	195780677	3	196612021	196613565	0.1042	rs41298063	C	T	39	8	1
3:195844938:A:G	hsa_circ_0068669	4.717	2.44e-05	0.00683824	1.42252	0.301573	0.33585	3	195844938	3	196612021	196613565	0.1042	rs35172797	A	G	39	8	1
3:195768946:A:G	hsa_circ_0068669	4.95368	1.12e-05	0.00354362	1.49691	0.302181	0.358029	3	195768946	3	196612021	196613565	0.125	rs78259440	A	G	37	10	1
3:195837423:A:G	hsa_circ_0068669	4.717	2.44e-05	0.00683824	1.42252	0.301573	0.33585	3	195837423	3	196612021	196613565	0.1042	rs13080736	A	G	39	8	1
3:195778072:G:A	hsa_circ_0068669	4.717	2.44e-05	0.00683824	1.42252	0.301573	0.33585	3	195778072	3	196612021	196613565	0.1042	rs41298107	G	A	39	8	1
3:195841406:G:C	hsa_circ_0068669	4.717	2.44e-05	0.00683824	1.42252	0.301573	0.33585	3	195841406	3	196612021	196613565	0.1042	rs73210031	G	C	39	8	1
3:196053646:A:G	hsa_circ_0068669	4.25692	0.000106993	0.0219639	1.17885	0.276925	0.291709	3	196053646	3	196612021	196613565	0.1562	rs60069930	A	G	34	13	1
3:195842504:C:T	hsa_circ_0068669	4.717	2.44e-05	0.00683824	1.42252	0.301573	0.33585	3	195842504	3	196612021	196613565	0.1042	rs34210928	C	T	39	8	1
3:196059466:G:A	hsa_circ_0068669	4.25692	0.000106993	0.0219639	1.17885	0.276925	0.291709	3	196059466	3	196612021	196613565	0.1562	rs66744350	G	A	34	13	1
3:196062810:T:C	hsa_circ_0068669	4.25692	0.000106993	0.0219639	1.17885	0.276925	0.291709	3	196062810	3	196612021	196613565	0.1562	rs66522650	T	C	34	13	1
3:195836343:A:T	hsa_circ_0068669	4.717	2.44e-05	0.00683824	1.42252	0.301573	0.33585	3	195836343	3	196612021	196613565	0.1042	rs71617336	A	T	39	8	1
3:195837701:C:G	hsa_circ_0068669	4.717	2.44e-05	0.00683824	1.42252	0.301573	0.33585	3	195837701	3	196612021	196613565	0.1042	rs71321899	C	G	39	8	1
3:195816227:C:A	hsa_circ_0068669	4.717	2.44e-05	0.00683824	1.42252	0.301573	0.33585	3	195816227	3	196612021	196613565	0.1042	rs35133019	C	A	39	8	1
3:195785328:C:T	hsa_circ_0068669	4.717	2.44e-05	0.00683824	1.42252	0.301573	0.33585	3	195785328	3	196612021	196613565	0.1042	rs13088791	C	T	39	8	1
3:195787565:A:C	hsa_circ_0068669	4.717	2.44e-05	0.00683824	1.42252	0.301573	0.33585	3	195787565	3	196612021	196613565	0.1042	rs9853824	A	C	39	8	1
3:195787306:T:C	hsa_circ_0068669	4.717	2.44e-05	0.00683824	1.42252	0.301573	0.33585	3	195787306	3	196612021	196613565	0.1042	rs13071789	T	C	39	8	1
3:195841274:C:T	hsa_circ_0068669	4.717	2.44e-05	0.00683824	1.42252	0.301573	0.33585	3	195841274	3	196612021	196613565	0.1042	rs13064333	C	T	39	8	1
3:195788511:C:T	hsa_circ_0068669	4.717	2.44e-05	0.00683824	1.42252	0.301573	0.33585	3	195788511	3	196612021	196613565	0.1042	rs13064593	C	T	39	8	1
3:195813309:C:T	hsa_circ_0068669	4.717	2.44e-05	0.00683824	1.42252	0.301573	0.33585	3	195813309	3	196612021	196613565	0.1042	rs34715621	C	T	39	8	1
3:195835394:C:T	hsa_circ_0068669	4.717	2.44e-05	0.00683824	1.42252	0.301573	0.33585	3	195835394	3	196612021	196613565	0.1042	rs34533535	C	T	39	8	1
3:195844530:T:G	hsa_circ_0068669	4.717	2.44e-05	0.00683824	1.42252	0.301573	0.33585	3	195844530	3	196612021	196613565	0.1042	rs13096655	T	G	39	8	1
3:195827551:G:C	hsa_circ_0068669	4.717	2.44e-05	0.00683824	1.42252	0.301573	0.33585	3	195827551	3	196612021	196613565	0.1042	rs77146318	G	C	39	8	1
3:195799689:C:A	hsa_circ_0068669	4.717	2.44e-05	0.00683824	1.42252	0.301573	0.33585	3	195799689	3	196612021	196613565	0.1042	rs13099455	C	A	39	8	1
3:196046428:G:A	hsa_circ_0068669	4.25692	0.000106993	0.0219639	1.17885	0.276925	0.291709	3	196046428	3	196612021	196613565	0.1562	rs73086678	G	A	34	13	1
3:196048895:G:A	hsa_circ_0068669	4.25692	0.000106993	0.0219639	1.17885	0.276925	0.291709	3	196048895	3	196612021	196613565	0.1562	rs11919443	G	A	34	13	1
3:196058968:C:T	hsa_circ_0068669	4.25692	0.000106993	0.0219639	1.17885	0.276925	0.291709	3	196058968	3	196612021	196613565	0.1562	rs12496368	C	T	34	13	1
3:195791506:A:G	hsa_circ_0068669	4.717	2.44e-05	0.00683824	1.42252	0.301573	0.33585	3	195791506	3	196612021	196613565	0.1042	rs2272622	A	G	39	8	1
3:195848326:A:G	hsa_circ_0068669	4.6223	3.32e-05	0.00877102	1.24189	0.268675	0.326863	3	195848326	3	196612021	196613565	0.1146	rs58380284	A	G	39	7	2
3:196062518:C:T	hsa_circ_0068669	4.25692	0.000106993	0.0219639	1.17885	0.276925	0.291709	3	196062518	3	196612021	196613565	0.1562	rs11926075	C	T	34	13	1
3:196054565:G:A	hsa_circ_0068669	4.25692	0.000106993	0.0219639	1.17885	0.276925	0.291709	3	196054565	3	196612021	196613565	0.1562	rs59016656	G	A	34	13	1
3:195834364:C:T	hsa_circ_0068669	4.717	2.44e-05	0.00683824	1.42252	0.301573	0.33585	3	195834364	3	196612021	196613565	0.1042	rs35518658	C	T	39	8	1
3:195793933:A:G	hsa_circ_0068669	4.717	2.44e-05	0.00683824	1.42252	0.301573	0.33585	3	195793933	3	196612021	196613565	0.1042	rs41295853	A	G	39	8	1
3:195794039:C:T	hsa_circ_0068669	4.717	2.44e-05	0.00683824	1.42252	0.301573	0.33585	3	195794039	3	196612021	196613565	0.1042	rs71321876	C	T	39	8	1
3:195791617:C:T	hsa_circ_0068669	4.717	2.44e-05	0.00683824	1.42252	0.301573	0.33585	3	195791617	3	196612021	196613565	0.1042	rs34830025	C	T	39	8	1
3:195801523:G:A	hsa_circ_0068669	4.717	2.44e-05	0.00683824	1.42252	0.301573	0.33585	3	195801523	3	196612021	196613565	0.1042	rs36084301	G	A	39	8	1
3:197646817:A:T	hsa_circ_0007345	4.04116	0.00021037	0.0380054	0.43602	0.107895	0.27069	3	197646817	3	196812450	196846401	0.125	rs9819286	A	T	37	10	1
3:197646210:G:A	hsa_circ_0007345	4.04116	0.00021037	0.0380054	0.43602	0.107895	0.27069	3	197646210	3	196812450	196846401	0.125	rs6796690	G	A	37	10	1
3:197180758:C:T	hsa_circ_0007345	3.93782	0.000289508	0.0489024	0.399733	0.101511	0.260584	3	197180758	3	196812450	196846401	0.1458	rs13064360	C	T	35	12	1
3:197646145:A:G	hsa_circ_0007345	4.04116	0.00021037	0.0380054	0.43602	0.107895	0.27069	3	197646145	3	196812450	196846401	0.125	rs6788048	A	G	37	10	1
3:197646620:C:T	hsa_circ_0007345	4.04116	0.00021037	0.0380054	0.43602	0.107895	0.27069	3	197646620	3	196812450	196846401	0.125	rs9874924	C	T	37	10	1
3:197646966:G:A	hsa_circ_0007345	4.04116	0.00021037	0.0380054	0.43602	0.107895	0.27069	3	197646966	3	196812450	196846401	0.125	rs73089393	G	A	37	10	1
3:197645103:C:T	hsa_circ_0007345	4.04116	0.00021037	0.0380054	0.43602	0.107895	0.27069	3	197645103	3	196812450	196846401	0.125	rs9865069	C	T	37	10	1
3:197646762:A:G	hsa_circ_0007345	4.04116	0.00021037	0.0380054	0.43602	0.107895	0.27069	3	197646762	3	196812450	196846401	0.125	rs9819156	A	G	37	10	1
3:197645270:T:C	hsa_circ_0007345	4.04116	0.00021037	0.0380054	0.43602	0.107895	0.27069	3	197645270	3	196812450	196846401	0.125	rs9817171	T	C	37	10	1
3:196385431:C:T	hsa_circ_0123252	-4.43926	5.99e-05	0.0135882	-1.7806	0.401103	0.309338	3	196385431	3	196857397	196876667	0.3958	rs62410653	C	T	15	28	5
3:196685924:C:T	hsa_circ_0068708	4.45078	5.77e-05	0.0132266	0.419786	0.0943174	0.310447	3	196685924	3	197009549	197009716	0.125	rs495253	C	T	37	10	1
3:196685121:A:G	hsa_circ_0068708	4.45078	5.77e-05	0.0132266	0.419786	0.0943174	0.310447	3	196685121	3	197009549	197009716	0.125	rs553251	A	G	37	10	1
3:196687320:A:T	hsa_circ_0068708	4.45078	5.77e-05	0.0132266	0.419786	0.0943174	0.310447	3	196687320	3	197009549	197009716	0.125	rs2608061	A	T	37	10	1
3:197646210:G:A	hsa_circ_0123262	4.04116	0.00021037	0.0380054	0.29068	0.0719298	0.27069	3	197646210	3	197490336	197497115	0.125	rs6796690	G	A	37	10	1
3:197646966:G:A	hsa_circ_0123262	4.04116	0.00021037	0.0380054	0.29068	0.0719298	0.27069	3	197646966	3	197490336	197497115	0.125	rs73089393	G	A	37	10	1
3:197180758:C:T	hsa_circ_0123262	3.93782	0.000289508	0.0489024	0.266489	0.0676742	0.260584	3	197180758	3	197490336	197497115	0.1458	rs13064360	C	T	35	12	1
3:197646145:A:G	hsa_circ_0123262	4.04116	0.00021037	0.0380054	0.29068	0.0719298	0.27069	3	197646145	3	197490336	197497115	0.125	rs6788048	A	G	37	10	1
3:197645270:T:C	hsa_circ_0123262	4.04116	0.00021037	0.0380054	0.29068	0.0719298	0.27069	3	197645270	3	197490336	197497115	0.125	rs9817171	T	C	37	10	1
3:197645103:C:T	hsa_circ_0123262	4.04116	0.00021037	0.0380054	0.29068	0.0719298	0.27069	3	197645103	3	197490336	197497115	0.125	rs9865069	C	T	37	10	1
3:197646762:A:G	hsa_circ_0123262	4.04116	0.00021037	0.0380054	0.29068	0.0719298	0.27069	3	197646762	3	197490336	197497115	0.125	rs9819156	A	G	37	10	1
3:197646817:A:T	hsa_circ_0123262	4.04116	0.00021037	0.0380054	0.29068	0.0719298	0.27069	3	197646817	3	197490336	197497115	0.125	rs9819286	A	T	37	10	1
3:197646620:C:T	hsa_circ_0123262	4.04116	0.00021037	0.0380054	0.29068	0.0719298	0.27069	3	197646620	3	197490336	197497115	0.125	rs9874924	C	T	37	10	1
3:197085664:T:A	hsa_circ_0123267	4.3142	8.92e-05	0.0187779	0.74724	0.173205	0.297263	3	197085664	3	197541778	197559188	0.1354	rs1884987	T	A	35	13	0
3:197083723:A:C	hsa_circ_0123267	4.3142	8.92e-05	0.0187779	0.74724	0.173205	0.297263	3	197083723	3	197541778	197559188	0.1354	rs718501	A	C	35	13	0
3:197084437:G:A	hsa_circ_0123267	4.3142	8.92e-05	0.0187779	0.74724	0.173205	0.297263	3	197084437	3	197541778	197559188	0.1354	rs6789936	G	A	35	13	0
3:197206148:T:C	hsa_circ_0123281	4.43322	6.11e-05	0.0138223	0.728949	0.164429	0.308756	3	197206148	3	197559067	197566268	0.1875	rs2686036	T	C	32	14	2
3:197203719:C:T	hsa_circ_0123281	4.43322	6.11e-05	0.0138223	0.728949	0.164429	0.308756	3	197203719	3	197559067	197566268	0.1875	rs2567350	C	T	32	14	2
3:20133599:A:T	NA	4.78006	1.99e-05	0.00578207	0.481051	0.100637	0.3418	3	20133599	3	20168914	20181856	0.125	rs11128936	A	T	37	10	1
3:20365021:T:G	NA	4.11337	0.000168	0.0315794	0.410526	0.0998028	0.277739	3	20365021	3	20168914	20181856	0.1458	rs55814649	T	G	35	12	1
3:20132189:T:G	NA	4.78006	1.99e-05	0.00578207	0.481051	0.100637	0.3418	3	20132189	3	20168914	20181856	0.125	rs6779759	T	G	37	10	1
3:20187080:G:A	NA	4.41089	6.56e-05	0.0147043	0.442091	0.100227	0.306606	3	20187080	3	20168914	20181856	0.1354	rs2661377	G	A	36	11	1
3:20119143:A:C	NA	4.78006	1.99e-05	0.00578207	0.481051	0.100637	0.3418	3	20119143	3	20168914	20181856	0.125	rs2365371	A	C	37	10	1
3:20136508:A:G	NA	4.78006	1.99e-05	0.00578207	0.481051	0.100637	0.3418	3	20136508	3	20168914	20181856	0.125	rs2293139	A	G	37	10	1
3:20159865:T:A	NA	4.78006	1.99e-05	0.00578207	0.481051	0.100637	0.3418	3	20159865	3	20168914	20181856	0.125	rs116396788	T	A	37	10	1
3:20099215:T:C	NA	4.78006	1.99e-05	0.00578207	0.481051	0.100637	0.3418	3	20099215	3	20168914	20181856	0.125	rs2948087	T	C	37	10	1
3:20117320:G:A	NA	4.78006	1.99e-05	0.00578207	0.481051	0.100637	0.3418	3	20117320	3	20168914	20181856	0.125	rs3942473	G	A	37	10	1
3:20123099:T:A	NA	4.78006	1.99e-05	0.00578207	0.481051	0.100637	0.3418	3	20123099	3	20168914	20181856	0.125	rs1879775	T	A	37	10	1
3:20119778:A:T	NA	4.78006	1.99e-05	0.00578207	0.481051	0.100637	0.3418	3	20119778	3	20168914	20181856	0.125	rs77170994	A	T	37	10	1
3:20099658:T:C	NA	4.78006	1.99e-05	0.00578207	0.481051	0.100637	0.3418	3	20099658	3	20168914	20181856	0.125	rs2948088	T	C	37	10	1
3:20096766:G:A	NA	4.78006	1.99e-05	0.00578207	0.481051	0.100637	0.3418	3	20096766	3	20168914	20181856	0.125	rs2929400	G	A	37	10	1
3:20153394:G:A	NA	4.78006	1.99e-05	0.00578207	0.481051	0.100637	0.3418	3	20153394	3	20168914	20181856	0.125	rs2365793	G	A	37	10	1
3:20118980:A:G	NA	4.78006	1.99e-05	0.00578207	0.481051	0.100637	0.3418	3	20118980	3	20168914	20181856	0.125	rs2365370	A	G	37	10	1
3:20109238:C:T	NA	4.78006	1.99e-05	0.00578207	0.481051	0.100637	0.3418	3	20109238	3	20168914	20181856	0.125	rs147694086	C	T	37	10	1
3:20142666:T:C	NA	4.41089	6.56e-05	0.0147043	0.442091	0.100227	0.306606	3	20142666	3	20168914	20181856	0.1354	rs11714203	T	C	36	11	1
3:20128811:A:G	NA	4.78006	1.99e-05	0.00578207	0.481051	0.100637	0.3418	3	20128811	3	20168914	20181856	0.125	rs6784715	A	G	37	10	1
3:20125788:T:C	NA	4.78006	1.99e-05	0.00578207	0.481051	0.100637	0.3418	3	20125788	3	20168914	20181856	0.125	rs7623123	T	C	37	10	1
3:20363795:A:G	NA	4.11337	0.000168	0.0315794	0.410526	0.0998028	0.277739	3	20363795	3	20168914	20181856	0.1458	rs7611765	A	G	35	12	1
3:20143671:G:T	NA	4.78006	1.99e-05	0.00578207	0.481051	0.100637	0.3418	3	20143671	3	20168914	20181856	0.125	rs78844889	G	T	37	10	1
3:20100051:G:A	NA	4.78006	1.99e-05	0.00578207	0.481051	0.100637	0.3418	3	20100051	3	20168914	20181856	0.125	rs2929399	G	A	37	10	1
3:20192814:T:A	NA	4.41089	6.56e-05	0.0147043	0.442091	0.100227	0.306606	3	20192814	3	20168914	20181856	0.1354	rs3804574	T	A	36	11	1
3:20099166:T:G	NA	4.78006	1.99e-05	0.00578207	0.481051	0.100637	0.3418	3	20099166	3	20168914	20181856	0.125	rs2948086	T	G	37	10	1
3:20208971:A:G	NA	4.41089	6.56e-05	0.0147043	0.442091	0.100227	0.306606	3	20208971	3	20168914	20181856	0.1354	rs55811133	A	G	36	11	1
3:20114613:A:T	NA	4.78006	1.99e-05	0.00578207	0.481051	0.100637	0.3418	3	20114613	3	20168914	20181856	0.125	rs60355368	A	T	37	10	1
3:20123433:G:A	NA	4.78006	1.99e-05	0.00578207	0.481051	0.100637	0.3418	3	20123433	3	20168914	20181856	0.125	rs12636325	G	A	37	10	1
3:20127751:T:C	NA	4.78006	1.99e-05	0.00578207	0.481051	0.100637	0.3418	3	20127751	3	20168914	20181856	0.125	rs939851	T	C	37	10	1
3:20362439:T:C	NA	4.11337	0.000168	0.0315794	0.410526	0.0998028	0.277739	3	20362439	3	20168914	20181856	0.1458	rs6809146	T	C	35	12	1
3:20096973:A:G	NA	4.78006	1.99e-05	0.00578207	0.481051	0.100637	0.3418	3	20096973	3	20168914	20181856	0.125	rs2948083	A	G	37	10	1
3:20108144:C:T	NA	4.78006	1.99e-05	0.00578207	0.481051	0.100637	0.3418	3	20108144	3	20168914	20181856	0.125	rs2623075	C	T	37	10	1
3:20123877:A:T	NA	4.78006	1.99e-05	0.00578207	0.481051	0.100637	0.3418	3	20123877	3	20168914	20181856	0.125	rs2365362	A	T	37	10	1
3:20164851:T:C	NA	4.41089	6.56e-05	0.0147043	0.442091	0.100227	0.306606	3	20164851	3	20168914	20181856	0.1354	rs76117137	T	C	36	11	1
3:20093642:G:A	NA	4.78006	1.99e-05	0.00578207	0.481051	0.100637	0.3418	3	20093642	3	20168914	20181856	0.125	rs2929405	G	A	37	10	1
3:20120752:A:G	NA	4.78006	1.99e-05	0.00578207	0.481051	0.100637	0.3418	3	20120752	3	20168914	20181856	0.125	rs12639358	A	G	37	10	1
3:20119842:A:G	NA	4.78006	1.99e-05	0.00578207	0.481051	0.100637	0.3418	3	20119842	3	20168914	20181856	0.125	rs76193978	A	G	37	10	1
3:20095914:G:A	NA	4.78006	1.99e-05	0.00578207	0.481051	0.100637	0.3418	3	20095914	3	20168914	20181856	0.125	rs2929403	G	A	37	10	1
3:24644196:C:G	NA	4.69154	2.65e-05	0.00736637	0.343238	0.0731611	0.33344	3	24644196	3	24001161	24001415	0.1042	rs13318505	C	G	39	8	1
3:24653144:C:T	NA	4.69154	2.65e-05	0.00736637	0.343238	0.0731611	0.33344	3	24653144	3	24001161	24001415	0.1042	rs72619930	C	T	39	8	1
3:24758657:C:A	NA	3.9726	0.000260102	0.0446645	0.285182	0.0717873	0.263987	3	24758657	3	24001161	24001415	0.1042	rs4858643	A	C	40	6	2
3:24653144:C:T	NA	4.69154	2.65e-05	0.00736637	0.343238	0.0731611	0.33344	3	24653144	3	24001161	24006653	0.1042	rs72619930	C	T	39	8	1
3:24758657:C:A	NA	3.9726	0.000260102	0.0446645	0.285182	0.0717873	0.263987	3	24758657	3	24001161	24006653	0.1042	rs4858643	A	C	40	6	2
3:24644196:C:G	NA	4.69154	2.65e-05	0.00736637	0.343238	0.0731611	0.33344	3	24644196	3	24001161	24006653	0.1042	rs13318505	C	G	39	8	1
3:24928351:T:C	NA	4.32445	8.64e-05	0.0182311	0.518273	0.119847	0.298256	3	24928351	3	25683812	25686961	0.1146	rs9819866	T	C	38	9	1
3:25080041:G:A	NA	4.13194	0.000158526	0.0301334	0.48833	0.118184	0.279549	3	25080041	3	25683812	25686961	0.125	rs9840442	G	A	37	10	1
3:24922506:C:T	NA	4.32445	8.64e-05	0.0182311	0.518273	0.119847	0.298256	3	24922506	3	25683812	25686961	0.1146	rs11921445	C	T	38	9	1
3:24929990:A:G	NA	4.64482	3.09e-05	0.00822518	0.557378	0.12	0.329006	3	24929990	3	25683812	25686961	0.1042	rs6804057	A	G	39	8	1
3:24920601:T:C	NA	4.32445	8.64e-05	0.0182311	0.518273	0.119847	0.298256	3	24920601	3	25683812	25686961	0.1146	rs7636108	T	C	38	9	1
3:25081213:C:T	NA	4.13194	0.000158526	0.0301334	0.48833	0.118184	0.279549	3	25081213	3	25683812	25686961	0.125	rs56845794	C	T	37	10	1
3:24919553:A:C	NA	4.32445	8.64e-05	0.0182311	0.518273	0.119847	0.298256	3	24919553	3	25683812	25686961	0.1146	rs17015372	A	C	38	9	1
3:24920520:C:A	NA	4.64482	3.09e-05	0.00822518	0.557378	0.12	0.329006	3	24920520	3	25683812	25686961	0.1042	rs7622169	C	A	39	8	1
3:24937966:G:A	NA	4.64482	3.09e-05	0.00822518	0.557378	0.12	0.329006	3	24937966	3	25683812	25686961	0.1042	rs35018962	G	A	39	8	1
3:24932349:T:A	NA	4.06304	0.000196544	0.0359023	0.486596	0.119762	0.272827	3	24932349	3	25683812	25686961	0.125	rs4622866	T	A	37	10	1
3:24934809:C:T	NA	4.32445	8.64e-05	0.0182311	0.518273	0.119847	0.298256	3	24934809	3	25683812	25686961	0.1146	rs9879771	C	T	38	9	1
3:25131827:G:A	NA	4.02234	0.000223018	0.0397649	0.330772	0.0822337	0.268851	3	25131827	3	25792588	25805802	0.125	rs10212193	G	A	37	10	1
3:25137376:C:A	NA	4.5079	4.8e-05	0.0117487	0.3765	0.0835199	0.315933	3	25137376	3	25792588	25805802	0.1042	rs55774515	C	A	39	8	1
3:25117155:T:C	NA	4.23137	0.000115985	0.023431	0.353899	0.0836369	0.289228	3	25117155	3	25792588	25805802	0.1146	rs56026803	T	C	38	9	1
3:25111128:C:A	NA	4.5079	4.8e-05	0.0117487	0.3765	0.0835199	0.315933	3	25111128	3	25792588	25805802	0.1042	rs17015753	C	A	39	8	1
3:26589420:G:T	hsa_circ_0064618	4.04072	0.00021066	0.0380427	1.05763	0.261744	0.270647	3	26589420	3	27424643	27465643	0.1146	rs13076411	G	T	38	9	1
3:26592442:G:A	hsa_circ_0064618	4.04072	0.00021066	0.0380427	1.05763	0.261744	0.270647	3	26592442	3	27424643	27465643	0.1146	rs62249992	G	A	38	9	1
3:26579178:C:G	hsa_circ_0064618	4.04072	0.00021066	0.0380427	1.05763	0.261744	0.270647	3	26579178	3	27424643	27465643	0.1146	rs62249990	C	G	38	9	1
3:28620135:A:G	hsa_circ_0008669	-4.27864	9.99e-05	0.0207205	-1.35686	0.317124	0.293816	3	28620135	3	28293202	28304871	0.4271	rs4680763	A	G	16	23	9
3:28632225:G:C	hsa_circ_0008669	-4.27864	9.99e-05	0.0207205	-1.35686	0.317124	0.293816	3	28632225	3	28293202	28304871	0.4271	rs34046306	G	C	16	23	9
3:29212935:T:A	hsa_circ_0123453	4.51642	4.67e-05	0.0115024	0.556384	0.123191	0.31675	3	29212935	3	28454546	28476760	0.1042	rs12496180	T	A	39	8	1
3:29213620:G:A	hsa_circ_0123453	4.04116	0.00021037	0.0380054	0.481494	0.119147	0.27069	3	29213620	3	28454546	28476760	0.125	rs9857637	G	A	37	10	1
3:29211691:T:A	hsa_circ_0123453	4.04116	0.00021037	0.0380054	0.481494	0.119147	0.27069	3	29211691	3	28454546	28476760	0.125	rs12152478	T	A	37	10	1
3:29212902:C:T	hsa_circ_0123453	4.51642	4.67e-05	0.0115024	0.556384	0.123191	0.31675	3	29212902	3	28454546	28476760	0.1042	rs12492761	C	T	39	8	1
3:29211184:T:A	hsa_circ_0123453	4.04116	0.00021037	0.0380054	0.481494	0.119147	0.27069	3	29211184	3	28454546	28476760	0.125	rs6804749	T	A	37	10	1
3:32464732:A:G	NA	5.33444	3.17e-06	0.00114348	0.388885	0.0729007	0.392737	3	32464732	3	31656596	31665353	0.1042	rs17029459	A	G	39	8	1
3:32446465:G:A	NA	5.33444	3.17e-06	0.00114348	0.388885	0.0729007	0.392737	3	32446465	3	31656596	31665353	0.1042	rs4635747	G	A	39	8	1
3:32448419:G:A	NA	5.33444	3.17e-06	0.00114348	0.388885	0.0729007	0.392737	3	32448419	3	31656596	31665353	0.1042	rs74879729	G	A	39	8	1
3:32451607:G:C	NA	5.33444	3.17e-06	0.00114348	0.388885	0.0729007	0.392737	3	32451607	3	31656596	31665353	0.1042	rs75624463	G	C	39	8	1
3:32463922:A:C	NA	5.33444	3.17e-06	0.00114348	0.388885	0.0729007	0.392737	3	32463922	3	31656596	31665353	0.1042	rs17029453	A	C	39	8	1
3:32453836:G:A	NA	5.33444	3.17e-06	0.00114348	0.388885	0.0729007	0.392737	3	32453836	3	31656596	31665353	0.1042	rs112399231	G	A	39	8	1
3:32451827:C:G	NA	5.33444	3.17e-06	0.00114348	0.388885	0.0729007	0.392737	3	32451827	3	31656596	31665353	0.1042	rs17029407	C	G	39	8	1
3:32449554:C:G	NA	5.33444	3.17e-06	0.00114348	0.388885	0.0729007	0.392737	3	32449554	3	31656596	31665353	0.1042	rs58377052	C	G	39	8	1
3:32453253:A:G	NA	5.33444	3.17e-06	0.00114348	0.388885	0.0729007	0.392737	3	32453253	3	31656596	31665353	0.1042	rs56727595	A	G	39	8	1
3:32452215:G:A	NA	5.33444	3.17e-06	0.00114348	0.388885	0.0729007	0.392737	3	32452215	3	31656596	31665353	0.1042	rs3853719	G	A	39	8	1
3:32451697:C:A	NA	5.33444	3.17e-06	0.00114348	0.388885	0.0729007	0.392737	3	32451697	3	31656596	31665353	0.1042	rs17029405	C	A	39	8	1
3:32453017:C:T	NA	5.33444	3.17e-06	0.00114348	0.388885	0.0729007	0.392737	3	32453017	3	31656596	31665353	0.1042	rs60060056	C	T	39	8	1
3:32431066:G:A	NA	5.19193	5.1e-06	0.00175522	0.357891	0.0689321	0.379899	3	32431066	3	31656596	31665353	0.1458	rs9877410	G	A	35	12	1
3:32452196:C:T	NA	5.33444	3.17e-06	0.00114348	0.388885	0.0729007	0.392737	3	32452196	3	31656596	31665353	0.1042	rs3853718	C	T	39	8	1
3:32453082:T:A	NA	5.33444	3.17e-06	0.00114348	0.388885	0.0729007	0.392737	3	32453082	3	31656596	31665353	0.1042	rs61471967	T	A	39	8	1
3:32463698:C:G	NA	5.33444	3.17e-06	0.00114348	0.388885	0.0729007	0.392737	3	32463698	3	31656596	31665353	0.1042	rs79583712	C	G	39	8	1
3:32426611:C:T	NA	5.23601	4.41e-06	0.00153463	0.375331	0.0716827	0.38389	3	32426611	3	31656596	31665353	0.1146	rs6801981	C	T	38	9	1
3:32453851:C:T	NA	5.33444	3.17e-06	0.00114348	0.388885	0.0729007	0.392737	3	32453851	3	31656596	31665353	0.1042	rs113138227	C	T	39	8	1
3:32448906:C:A	NA	5.33444	3.17e-06	0.00114348	0.388885	0.0729007	0.392737	3	32448906	3	31656596	31665353	0.1042	rs11920938	C	A	39	8	1
3:3678800:C:G	hsa_circ_0004631	-4.85981	1.53e-05	0.00462366	-2.12857	0.437995	0.349283	3	3678800	3	3178943	3182332	0.4896	rs9810463	C	G	11	27	10
3:3529609:C:G	hsa_circ_0004631	4.06061	0.000198035	0.0361417	2.19445	0.540423	0.27259	3	3529609	3	3178943	3182332	0.1875	rs13325011	C	G	32	14	2
3:2599688:T:C	hsa_circ_0123497	5.62478	1.2e-06	0.000462419	0.861655	0.153189	0.418283	3	2599688	3	3209317	3215945	0.125	rs34928854	T	C	37	10	1
3:2600155:C:T	hsa_circ_0123497	5.62478	1.2e-06	0.000462419	0.861655	0.153189	0.418283	3	2600155	3	3209317	3215945	0.125	rs36041497	C	T	37	10	1
3:2599274:G:A	hsa_circ_0123497	4.70581	2.53e-05	0.00707481	0.699506	0.148647	0.334791	3	2599274	3	3209317	3215945	0.1354	rs9883703	G	A	37	9	2
3:2601530:C:T	hsa_circ_0123497	6.38693	9.1e-08	4.63e-05	0.963905	0.150918	0.481088	3	2601530	3	3209317	3215945	0.1042	rs59388033	C	T	39	8	1
3:2595393:A:G	hsa_circ_0123497	5.62478	1.2e-06	0.000462419	0.861655	0.153189	0.418283	3	2595393	3	3209317	3215945	0.125	rs13100234	A	G	37	10	1
3:2593037:A:G	hsa_circ_0123497	5.62478	1.2e-06	0.000462419	0.861655	0.153189	0.418283	3	2593037	3	3209317	3215945	0.125	rs71311706	A	G	37	10	1
3:2602227:G:A	hsa_circ_0123497	6.38693	9.1e-08	4.63e-05	0.963905	0.150918	0.481088	3	2602227	3	3209317	3215945	0.1042	rs4401348	G	A	39	8	1
3:2593716:A:G	hsa_circ_0123497	5.62478	1.2e-06	0.000462419	0.861655	0.153189	0.418283	3	2593716	3	3209317	3215945	0.125	rs34480628	A	G	37	10	1
3:2593206:G:A	hsa_circ_0123497	5.62478	1.2e-06	0.000462419	0.861655	0.153189	0.418283	3	2593206	3	3209317	3215945	0.125	rs35166803	G	A	37	10	1
3:2593359:A:G	hsa_circ_0123497	5.62478	1.2e-06	0.000462419	0.861655	0.153189	0.418283	3	2593359	3	3209317	3215945	0.125	rs34963805	A	G	37	10	1
3:2596726:G:A	hsa_circ_0123497	5.62478	1.2e-06	0.000462419	0.861655	0.153189	0.418283	3	2596726	3	3209317	3215945	0.125	rs4685527	G	A	37	10	1
3:2601370:A:C	hsa_circ_0123497	6.38693	9.1e-08	4.63e-05	0.963905	0.150918	0.481088	3	2601370	3	3209317	3215945	0.1042	rs34132077	A	C	39	8	1
3:2597025:G:A	hsa_circ_0123497	5.62478	1.2e-06	0.000462419	0.861655	0.153189	0.418283	3	2597025	3	3209317	3215945	0.125	rs34494823	G	A	37	10	1
3:2581603:T:G	hsa_circ_0123497	4.73977	2.27e-05	0.00642002	0.710857	0.149977	0.338002	3	2581603	3	3209317	3215945	0.1458	rs9878895	T	G	36	10	2
3:2602012:T:G	hsa_circ_0123497	6.38693	9.1e-08	4.63e-05	0.963905	0.150918	0.481088	3	2602012	3	3209317	3215945	0.1042	rs9858048	T	G	39	8	1
3:2603447:C:T	hsa_circ_0123497	4.66353	2.9e-05	0.00779534	0.643241	0.13793	0.330784	3	2603447	3	3209317	3215945	0.2188	rs35826676	C	T	31	13	4
3:2598054:G:A	hsa_circ_0123497	5.62478	1.2e-06	0.000462419	0.861655	0.153189	0.418283	3	2598054	3	3209317	3215945	0.125	rs58140357	G	A	37	10	1
3:2593419:C:G	hsa_circ_0123497	5.62478	1.2e-06	0.000462419	0.861655	0.153189	0.418283	3	2593419	3	3209317	3215945	0.125	rs35939487	C	G	37	10	1
3:2595982:G:T	hsa_circ_0123497	5.62478	1.2e-06	0.000462419	0.861655	0.153189	0.418283	3	2595982	3	3209317	3215945	0.125	rs13077971	G	T	37	10	1
3:2577872:C:T	hsa_circ_0123497	5.62277	1.21e-06	0.000465519	0.866877	0.154173	0.418109	3	2577872	3	3209317	3215945	0.1354	rs35713675	C	T	36	11	1
3:2603610:C:G	hsa_circ_0123497	4.66353	2.9e-05	0.00779534	0.643241	0.13793	0.330784	3	2603610	3	3209317	3215945	0.2188	rs71311708	C	G	31	13	4
3:2596816:C:T	hsa_circ_0123497	5.62478	1.2e-06	0.000462419	0.861655	0.153189	0.418283	3	2596816	3	3209317	3215945	0.125	rs13085006	C	T	37	10	1
3:2582549:T:C	hsa_circ_0123497	5.62277	1.21e-06	0.000465519	0.866877	0.154173	0.418109	3	2582549	3	3209317	3215945	0.1354	rs13058742	T	C	36	11	1
3:2850635:A:C	hsa_circ_0123499; hsa_circ_0142011	4.17707	0.000137609	0.0267969	3.67374	0.879503	0.283946	3	2850635	3	3209317	3216953	0.1042	rs1554201	A	C	38	10	0
3:31437067:A:G	NA	4.09852	0.000175975	0.0327859	0.365222	0.0891106	0.27629	3	31437067	3	32398864	32411518	0.1146	rs1159427	A	G	38	9	1
3:31435901:C:A	NA	4.09852	0.000175975	0.0327859	0.365222	0.0891106	0.27629	3	31435901	3	32398864	32411518	0.1146	rs9855940	C	A	38	9	1
3:31436822:C:T	NA	4.09852	0.000175975	0.0327859	0.365222	0.0891106	0.27629	3	31436822	3	32398864	32411518	0.1146	rs10865832	C	T	38	9	1
3:31430001:A:C	NA	4.09852	0.000175975	0.0327859	0.365222	0.0891106	0.27629	3	31430001	3	32398864	32411518	0.1146	rs55985928	A	C	38	9	1
3:31431722:T:C	NA	4.09852	0.000175975	0.0327859	0.365222	0.0891106	0.27629	3	31431722	3	32398864	32411518	0.1146	rs12497875	T	C	38	9	1
3:31436131:T:C	NA	4.09852	0.000175975	0.0327859	0.365222	0.0891106	0.27629	3	31436131	3	32398864	32411518	0.1146	rs9876174	T	C	38	9	1
3:31426085:A:T	NA	4.09852	0.000175975	0.0327859	0.365222	0.0891106	0.27629	3	31426085	3	32398864	32411518	0.1146	rs72851545	A	T	38	9	1
3:31428425:A:G	NA	4.09852	0.000175975	0.0327859	0.365222	0.0891106	0.27629	3	31428425	3	32398864	32411518	0.1146	rs17027566	A	G	38	9	1
3:31430754:T:C	NA	4.09852	0.000175975	0.0327859	0.365222	0.0891106	0.27629	3	31430754	3	32398864	32411518	0.1146	rs9877237	T	C	38	9	1
3:31436178:T:C	NA	4.09852	0.000175975	0.0327859	0.365222	0.0891106	0.27629	3	31436178	3	32398864	32411518	0.1146	rs58037153	T	C	38	9	1
3:31424594:C:G	NA	4.09852	0.000175975	0.0327859	0.365222	0.0891106	0.27629	3	31424594	3	32398864	32411518	0.1146	rs1495168	C	G	38	9	1
3:31425161:T:C	NA	4.09852	0.000175975	0.0327859	0.365222	0.0891106	0.27629	3	31425161	3	32398864	32411518	0.1146	rs7642575	T	C	38	9	1
3:31430997:A:C	NA	4.09852	0.000175975	0.0327859	0.365222	0.0891106	0.27629	3	31430997	3	32398864	32411518	0.1146	rs9819756	A	C	38	9	1
3:31435472:A:G	NA	4.09852	0.000175975	0.0327859	0.365222	0.0891106	0.27629	3	31435472	3	32398864	32411518	0.1146	rs10865831	A	G	38	9	1
3:31439949:C:T	NA	4.09852	0.000175975	0.0327859	0.365222	0.0891106	0.27629	3	31439949	3	32398864	32411518	0.1146	rs6767652	C	T	38	9	1
3:31403318:A:G	NA	4.09852	0.000175975	0.0327859	0.365222	0.0891106	0.27629	3	31403318	3	32398864	32411518	0.1146	rs11129445	A	G	38	9	1
3:31433893:G:A	NA	4.09852	0.000175975	0.0327859	0.365222	0.0891106	0.27629	3	31433893	3	32398864	32411518	0.1146	rs9845596	G	A	38	9	1
3:31426321:G:C	NA	4.09852	0.000175975	0.0327859	0.365222	0.0891106	0.27629	3	31426321	3	32398864	32411518	0.1146	rs72851547	G	C	38	9	1
3:31428267:C:A	NA	4.09852	0.000175975	0.0327859	0.365222	0.0891106	0.27629	3	31428267	3	32398864	32411518	0.1146	rs72851552	C	A	38	9	1
3:31415552:G:C	NA	4.09852	0.000175975	0.0327859	0.365222	0.0891106	0.27629	3	31415552	3	32398864	32411518	0.1146	rs6550050	G	C	38	9	1
3:31439256:C:T	NA	4.09852	0.000175975	0.0327859	0.365222	0.0891106	0.27629	3	31439256	3	32398864	32411518	0.1146	rs9310968	C	T	38	9	1
3:31401824:G:C	NA	4.09852	0.000175975	0.0327859	0.365222	0.0891106	0.27629	3	31401824	3	32398864	32411518	0.1146	rs55648025	G	C	38	9	1
3:31403092:C:G	NA	4.09852	0.000175975	0.0327859	0.365222	0.0891106	0.27629	3	31403092	3	32398864	32411518	0.1146	rs11129444	C	G	38	9	1
3:31427154:C:G	NA	4.09852	0.000175975	0.0327859	0.365222	0.0891106	0.27629	3	31427154	3	32398864	32411518	0.1146	rs12490017	C	G	38	9	1
3:31411880:C:T	NA	4.09852	0.000175975	0.0327859	0.365222	0.0891106	0.27629	3	31411880	3	32398864	32411518	0.1146	rs7620930	C	T	38	9	1
3:31432835:C:T	NA	4.09852	0.000175975	0.0327859	0.365222	0.0891106	0.27629	3	31432835	3	32398864	32411518	0.1146	rs17027580	C	T	38	9	1
3:31433240:C:T	NA	4.09852	0.000175975	0.0327859	0.365222	0.0891106	0.27629	3	31433240	3	32398864	32411518	0.1146	rs10510650	C	T	38	9	1
3:31437766:T:C	NA	4.09852	0.000175975	0.0327859	0.365222	0.0891106	0.27629	3	31437766	3	32398864	32411518	0.1146	rs28399366	T	C	38	9	1
3:31417881:A:G	NA	4.09852	0.000175975	0.0327859	0.365222	0.0891106	0.27629	3	31417881	3	32398864	32411518	0.1146	rs61292189	A	G	38	9	1
3:31422956:A:G	NA	4.09852	0.000175975	0.0327859	0.365222	0.0891106	0.27629	3	31422956	3	32398864	32411518	0.1146	rs59571172	A	G	38	9	1
3:31437188:G:A	NA	4.09852	0.000175975	0.0327859	0.365222	0.0891106	0.27629	3	31437188	3	32398864	32411518	0.1146	rs1159426	G	A	38	9	1
3:31437625:T:G	NA	4.09852	0.000175975	0.0327859	0.365222	0.0891106	0.27629	3	31437625	3	32398864	32411518	0.1146	rs17027593	T	G	38	9	1
3:31437961:G:A	NA	4.09852	0.000175975	0.0327859	0.365222	0.0891106	0.27629	3	31437961	3	32398864	32411518	0.1146	rs9942097	G	A	38	9	1
3:31438084:T:C	NA	4.09852	0.000175975	0.0327859	0.365222	0.0891106	0.27629	3	31438084	3	32398864	32411518	0.1146	rs9941982	T	C	38	9	1
3:31422072:G:C	NA	4.09852	0.000175975	0.0327859	0.365222	0.0891106	0.27629	3	31422072	3	32398864	32411518	0.1146	rs10446422	G	C	38	9	1
3:31431024:T:A	NA	4.09852	0.000175975	0.0327859	0.365222	0.0891106	0.27629	3	31431024	3	32398864	32411518	0.1146	rs9877602	T	A	38	9	1
3:31422794:C:T	NA	4.09852	0.000175975	0.0327859	0.365222	0.0891106	0.27629	3	31422794	3	32398864	32411518	0.1146	rs58129240	C	T	38	9	1
3:31417663:G:A	NA	4.09852	0.000175975	0.0327859	0.365222	0.0891106	0.27629	3	31417663	3	32398864	32411518	0.1146	rs57380205	G	A	38	9	1
3:31433156:A:C	NA	4.09852	0.000175975	0.0327859	0.365222	0.0891106	0.27629	3	31433156	3	32398864	32411518	0.1146	rs17027581	A	C	38	9	1
3:31406633:A:G	NA	4.09852	0.000175975	0.0327859	0.365222	0.0891106	0.27629	3	31406633	3	32398864	32411518	0.1146	rs12487752	A	G	38	9	1
3:31437199:A:G	NA	4.09852	0.000175975	0.0327859	0.365222	0.0891106	0.27629	3	31437199	3	32398864	32411518	0.1146	rs1159425	A	G	38	9	1
3:31402549:A:G	NA	4.29889	9.37e-05	0.0196206	0.395624	0.0920295	0.29578	3	31402549	3	32398864	32411518	0.1042	rs74499218	A	G	39	8	1
3:31423663:G:A	NA	4.09852	0.000175975	0.0327859	0.365222	0.0891106	0.27629	3	31423663	3	32398864	32411518	0.1146	rs11129448	G	A	38	9	1
3:31419711:T:C	NA	4.09852	0.000175975	0.0327859	0.365222	0.0891106	0.27629	3	31419711	3	32398864	32411518	0.1146	rs10446456	T	C	38	9	1
3:31404993:C:T	NA	4.09852	0.000175975	0.0327859	0.365222	0.0891106	0.27629	3	31404993	3	32398864	32411518	0.1146	rs56410324	C	T	38	9	1
3:31431822:A:G	NA	4.09852	0.000175975	0.0327859	0.365222	0.0891106	0.27629	3	31431822	3	32398864	32411518	0.1146	rs12488012	A	G	38	9	1
3:31415195:G:A	NA	4.09852	0.000175975	0.0327859	0.365222	0.0891106	0.27629	3	31415195	3	32398864	32411518	0.1146	rs6550049	G	A	38	9	1
3:31417119:A:C	NA	4.09852	0.000175975	0.0327859	0.365222	0.0891106	0.27629	3	31417119	3	32398864	32411518	0.1146	rs11129447	A	C	38	9	1
3:33208011:G:A	hsa_circ_0064690	3.95612	0.000273659	0.0466347	0.620035	0.156728	0.262374	3	33208011	3	32745359	32750312	0.2917	rs11710911	A	G	26	16	6
3:33203413:A:T	hsa_circ_0064690	3.95612	0.000273659	0.0466347	0.620035	0.156728	0.262374	3	33203413	3	32745359	32750312	0.2917	rs12107470	T	A	26	16	6
3:33206420:C:T	hsa_circ_0064690	3.95612	0.000273659	0.0466347	0.620035	0.156728	0.262374	3	33206420	3	32745359	32750312	0.2917	rs11709566	T	C	26	16	6
3:33205996:C:T	hsa_circ_0064690	3.95612	0.000273659	0.0466347	0.620035	0.156728	0.262374	3	33205996	3	32745359	32750312	0.2917	rs6781205	T	C	26	16	6
3:33197730:A:C	hsa_circ_0064691	4.36307	7.64e-05	0.0166556	0.705338	0.161661	0.30199	3	33197730	3	32745359	32758729	0.1146	rs61326660	A	C	39	7	2
3:33024773:T:C	hsa_circ_0123518	4.18587	0.000133854	0.0261491	0.41475	0.0990834	0.284803	3	33024773	3	32750161	32754861	0.1146	rs9854470	T	C	38	9	1
3:33021953:T:C	hsa_circ_0123518	4.18587	0.000133854	0.0261491	0.41475	0.0990834	0.284803	3	33021953	3	32750161	32754861	0.1146	rs62250885	T	C	38	9	1
3:33022358:A:G	hsa_circ_0123518	4.18587	0.000133854	0.0261491	0.41475	0.0990834	0.284803	3	33022358	3	32750161	32754861	0.1146	rs9813668	A	G	38	9	1
3:33022847:G:A	hsa_circ_0123518	4.18587	0.000133854	0.0261491	0.41475	0.0990834	0.284803	3	33022847	3	32750161	32754861	0.1146	rs6775005	G	A	38	9	1
3:33023149:T:C	hsa_circ_0123518	4.18587	0.000133854	0.0261491	0.41475	0.0990834	0.284803	3	33023149	3	32750161	32754861	0.1146	rs6550187	T	C	38	9	1
3:33022938:A:G	hsa_circ_0123518	4.18587	0.000133854	0.0261491	0.41475	0.0990834	0.284803	3	33022938	3	32750161	32754861	0.1146	rs6550183	A	G	38	9	1
3:33022624:G:A	hsa_circ_0123518	4.18587	0.000133854	0.0261491	0.41475	0.0990834	0.284803	3	33022624	3	32750161	32754861	0.1146	rs6774717	G	A	38	9	1
3:33024485:G:C	hsa_circ_0123518	4.18587	0.000133854	0.0261491	0.41475	0.0990834	0.284803	3	33024485	3	32750161	32754861	0.1146	rs4643652	G	C	38	9	1
3:33022105:T:A	hsa_circ_0123518	4.18587	0.000133854	0.0261491	0.41475	0.0990834	0.284803	3	33022105	3	32750161	32754861	0.1146	rs9867233	T	A	38	9	1
3:33025347:T:A	hsa_circ_0123518	4.18587	0.000133854	0.0261491	0.41475	0.0990834	0.284803	3	33025347	3	32750161	32754861	0.1146	rs59465559	T	A	38	9	1
3:33055951:A:G	hsa_circ_0123518	4.0186	0.000225619	0.0401619	0.393196	0.097844	0.268485	3	33055951	3	32750161	32754861	0.125	rs57857629	A	G	37	10	1
3:33024472:C:T	hsa_circ_0123518	4.18587	0.000133854	0.0261491	0.41475	0.0990834	0.284803	3	33024472	3	32750161	32754861	0.1146	rs4468931	C	T	38	9	1
3:33056122:G:T	hsa_circ_0123518	4.0186	0.000225619	0.0401619	0.393196	0.097844	0.268485	3	33056122	3	32750161	32754861	0.125	rs57739080	G	T	37	10	1
3:33023093:T:C	hsa_circ_0123518	4.18587	0.000133854	0.0261491	0.41475	0.0990834	0.284803	3	33023093	3	32750161	32754861	0.1146	rs6550184	T	C	38	9	1
3:33023095:G:A	hsa_circ_0123518	4.18587	0.000133854	0.0261491	0.41475	0.0990834	0.284803	3	33023095	3	32750161	32754861	0.1146	rs6550185	G	A	38	9	1
3:33023196:T:C	hsa_circ_0123518	4.18587	0.000133854	0.0261491	0.41475	0.0990834	0.284803	3	33023196	3	32750161	32754861	0.1146	rs7635490	T	C	38	9	1
3:33023642:C:T	hsa_circ_0123518	4.18587	0.000133854	0.0261491	0.41475	0.0990834	0.284803	3	33023642	3	32750161	32754861	0.1146	rs9310997	C	T	38	9	1
3:33049746:T:C	hsa_circ_0123518	4.0186	0.000225619	0.0401619	0.393196	0.097844	0.268485	3	33049746	3	32750161	32754861	0.125	rs62250895	T	C	37	10	1
3:33024206:A:G	hsa_circ_0123518	4.18587	0.000133854	0.0261491	0.41475	0.0990834	0.284803	3	33024206	3	32750161	32754861	0.1146	rs6787126	A	G	38	9	1
3:33025702:G:A	hsa_circ_0123518	4.0186	0.000225619	0.0401619	0.393196	0.097844	0.268485	3	33025702	3	32750161	32754861	0.125	rs10084699	G	A	37	10	1
3:33024784:C:G	hsa_circ_0123518	4.18587	0.000133854	0.0261491	0.41475	0.0990834	0.284803	3	33024784	3	32750161	32754861	0.1146	rs62250887	C	G	38	9	1
3:33023136:C:T	hsa_circ_0123518	4.18587	0.000133854	0.0261491	0.41475	0.0990834	0.284803	3	33023136	3	32750161	32754861	0.1146	rs6550186	C	T	38	9	1
3:33044573:C:T	hsa_circ_0123518	4.0186	0.000225619	0.0401619	0.393196	0.097844	0.268485	3	33044573	3	32750161	32754861	0.125	rs62250893	C	T	37	10	1
3:33047587:C:A	hsa_circ_0123518	4.0186	0.000225619	0.0401619	0.393196	0.097844	0.268485	3	33047587	3	32750161	32754861	0.125	rs58451264	C	A	37	10	1
3:33021623:A:C	hsa_circ_0123518	4.18587	0.000133854	0.0261491	0.41475	0.0990834	0.284803	3	33021623	3	32750161	32754861	0.1146	rs28877920	A	C	38	9	1
3:33051995:T:C	hsa_circ_0123518	4.0186	0.000225619	0.0401619	0.393196	0.097844	0.268485	3	33051995	3	32750161	32754861	0.125	rs66862530	T	C	37	10	1
3:33024025:T:A	hsa_circ_0123518	4.18587	0.000133854	0.0261491	0.41475	0.0990834	0.284803	3	33024025	3	32750161	32754861	0.1146	rs6791569	T	A	38	9	1
3:33021584:T:A	hsa_circ_0123518	4.18587	0.000133854	0.0261491	0.41475	0.0990834	0.284803	3	33021584	3	32750161	32754861	0.1146	rs9866386	T	A	38	9	1
3:33025358:G:A	hsa_circ_0123518	4.18587	0.000133854	0.0261491	0.41475	0.0990834	0.284803	3	33025358	3	32750161	32754861	0.1146	rs60366480	G	A	38	9	1
3:33025675:C:G	hsa_circ_0123518	4.0186	0.000225619	0.0401619	0.393196	0.097844	0.268485	3	33025675	3	32750161	32754861	0.125	rs10084698	C	G	37	10	1
3:33607895:T:C	hsa_circ_0123520	4.20292	0.000126865	0.0250723	0.290009	0.0690017	0.286462	3	33607895	3	32750161	32767091	0.125	rs72854383	T	C	37	10	1
3:32422011:G:T	hsa_circ_0123520	4.40156	6.76e-05	0.0151047	0.30884	0.0701662	0.305706	3	32422011	3	32750161	32767091	0.1146	rs6803487	G	T	38	9	1
3:33328989:C:T	hsa_circ_0123520	3.9896	0.000246804	0.0428637	0.270792	0.0678746	0.265649	3	33328989	3	32750161	32767091	0.1354	rs6774095	C	T	36	11	1
3:33321616:T:C	hsa_circ_0123520	3.9896	0.000246804	0.0428637	0.270792	0.0678746	0.265649	3	33321616	3	32750161	32767091	0.1354	rs7626634	T	C	36	11	1
3:33331277:G:A	hsa_circ_0123520	3.9896	0.000246804	0.0428637	0.270792	0.0678746	0.265649	3	33331277	3	32750161	32767091	0.1354	rs6783953	G	A	36	11	1
3:33592059:A:G	hsa_circ_0123520	4.20292	0.000126865	0.0250723	0.290009	0.0690017	0.286462	3	33592059	3	32750161	32767091	0.125	rs72854344	A	G	37	10	1
3:33614248:G:A	hsa_circ_0123520	4.20292	0.000126865	0.0250723	0.290009	0.0690017	0.286462	3	33614248	3	32750161	32767091	0.125	rs72854388	G	A	37	10	1
3:32419161:C:T	hsa_circ_0123520	4.40156	6.76e-05	0.0151047	0.30884	0.0701662	0.305706	3	32419161	3	32750161	32767091	0.1146	rs55749921	C	T	38	9	1
3:32432564:A:G	hsa_circ_0123520	4.59082	3.68e-05	0.00930685	0.331717	0.0722565	0.323864	3	32432564	3	32750161	32767091	0.1042	rs78865523	A	G	39	8	1
3:33373203:C:A	hsa_circ_0123520	3.9896	0.000246804	0.0428637	0.270792	0.0678746	0.265649	3	33373203	3	32750161	32767091	0.1354	rs17029976	C	A	36	11	1
3:33343755:G:A	hsa_circ_0123520	3.9896	0.000246804	0.0428637	0.270792	0.0678746	0.265649	3	33343755	3	32750161	32767091	0.1354	rs77851401	G	A	36	11	1
3:33537094:C:T	hsa_circ_0123520	4.20292	0.000126865	0.0250723	0.290009	0.0690017	0.286462	3	33537094	3	32750161	32767091	0.125	rs28494470	C	T	37	10	1
3:33358421:T:G	hsa_circ_0123520	3.9896	0.000246804	0.0428637	0.270792	0.0678746	0.265649	3	33358421	3	32750161	32767091	0.1354	rs12489049	T	G	36	11	1
3:32419647:C:A	hsa_circ_0123520	4.40156	6.76e-05	0.0151047	0.30884	0.0701662	0.305706	3	32419647	3	32750161	32767091	0.1146	rs78871865	C	A	38	9	1
3:33334805:G:C	hsa_circ_0123520	3.9896	0.000246804	0.0428637	0.270792	0.0678746	0.265649	3	33334805	3	32750161	32767091	0.1354	rs9815807	G	C	36	11	1
3:32419646:T:A	hsa_circ_0123520	4.40156	6.76e-05	0.0151047	0.30884	0.0701662	0.305706	3	32419646	3	32750161	32767091	0.1146	rs79826866	T	A	38	9	1
3:33360666:G:A	hsa_circ_0123520	3.9896	0.000246804	0.0428637	0.270792	0.0678746	0.265649	3	33360666	3	32750161	32767091	0.1354	rs9311009	G	A	36	11	1
3:33520957:A:C	hsa_circ_0123520	4.20292	0.000126865	0.0250723	0.290009	0.0690017	0.286462	3	33520957	3	32750161	32767091	0.125	rs111245830	A	C	37	10	1
3:32423292:T:C	hsa_circ_0123520	4.59082	3.68e-05	0.00930685	0.331717	0.0722565	0.323864	3	32423292	3	32750161	32767091	0.1042	rs59175263	T	C	39	8	1
3:33693107:G:C	hsa_circ_0123520	4.20292	0.000126865	0.0250723	0.290009	0.0690017	0.286462	3	33693107	3	32750161	32767091	0.125	rs72858341	G	C	37	10	1
3:33366349:C:G	hsa_circ_0123520	3.9896	0.000246804	0.0428637	0.270792	0.0678746	0.265649	3	33366349	3	32750161	32767091	0.1354	rs9874366	C	G	36	11	1
3:32432521:G:C	hsa_circ_0123520	4.59082	3.68e-05	0.00930685	0.331717	0.0722565	0.323864	3	32432521	3	32750161	32767091	0.1042	rs74281419	G	C	39	8	1
3:33311511:A:G	hsa_circ_0123520	3.9896	0.000246804	0.0428637	0.270792	0.0678746	0.265649	3	33311511	3	32750161	32767091	0.1354	rs9814735	A	G	36	11	1
3:32422285:A:G	hsa_circ_0123520	4.40156	6.76e-05	0.0151047	0.30884	0.0701662	0.305706	3	32422285	3	32750161	32767091	0.1146	rs12487828	A	G	38	9	1
3:32432088:C:T	hsa_circ_0123520	4.59082	3.68e-05	0.00930685	0.331717	0.0722565	0.323864	3	32432088	3	32750161	32767091	0.1042	rs143180354	C	T	39	8	1
3:33216350:G:A	NA	3.97664	0.000256881	0.0442497	0.444212	0.111705	0.264382	3	33216350	3	32757483	32758729	0.1562	rs4257493	G	A	34	13	1
3:33200842:G:C	NA	3.97664	0.000256881	0.0442497	0.444212	0.111705	0.264382	3	33200842	3	32757483	32758729	0.1562	rs12631258	G	C	34	13	1
3:33202163:A:C	NA	4.14898	0.000150286	0.0288985	0.460674	0.111033	0.281211	3	33202163	3	32757483	32758729	0.1458	rs4299435	A	C	35	12	1
3:33218976:A:G	NA	3.97664	0.000256881	0.0442497	0.444212	0.111705	0.264382	3	33218976	3	32757483	32758729	0.1562	rs73047438	A	G	34	13	1
3:33216050:A:T	NA	3.97664	0.000256881	0.0442497	0.444212	0.111705	0.264382	3	33216050	3	32757483	32758729	0.1562	rs4461375	A	T	34	13	1
3:33235397:C:T	NA	3.97664	0.000256881	0.0442497	0.444212	0.111705	0.264382	3	33235397	3	32757483	32758729	0.1562	rs73047471	C	T	34	13	1
3:33215731:C:T	NA	4.14898	0.000150286	0.0288985	0.460674	0.111033	0.281211	3	33215731	3	32757483	32758729	0.1458	rs4568067	C	T	35	12	1
3:33227205:C:A	NA	3.97664	0.000256881	0.0442497	0.444212	0.111705	0.264382	3	33227205	3	32757483	32758729	0.1562	rs12638843	C	A	34	13	1
3:33201336:C:T	NA	4.14898	0.000150286	0.0288985	0.460674	0.111033	0.281211	3	33201336	3	32757483	32758729	0.1458	rs12631761	C	T	35	12	1
3:33217148:G:A	NA	3.97664	0.000256881	0.0442497	0.444212	0.111705	0.264382	3	33217148	3	32757483	32758729	0.1562	rs55950485	G	A	34	13	1
3:33200361:T:C	NA	3.97664	0.000256881	0.0442497	0.444212	0.111705	0.264382	3	33200361	3	32757483	32758729	0.1562	rs73045363	T	C	34	13	1
3:33223239:C:T	NA	3.97664	0.000256881	0.0442497	0.444212	0.111705	0.264382	3	33223239	3	32757483	32758729	0.1562	rs55907722	C	T	34	13	1
3:33217110:T:G	NA	3.97664	0.000256881	0.0442497	0.444212	0.111705	0.264382	3	33217110	3	32757483	32758729	0.1562	rs55894734	T	G	34	13	1
3:33200111:G:T	NA	3.97664	0.000256881	0.0442497	0.444212	0.111705	0.264382	3	33200111	3	32757483	32758729	0.1562	rs73045360	G	T	34	13	1
3:33205935:A:G	NA	4.14898	0.000150286	0.0288985	0.460674	0.111033	0.281211	3	33205935	3	32757483	32758729	0.1458	rs73045384	A	G	35	12	1
3:33231370:T:C	NA	3.97664	0.000256881	0.0442497	0.444212	0.111705	0.264382	3	33231370	3	32757483	32758729	0.1562	rs73047465	T	C	34	13	1
3:31946934:C:T	hsa_circ_0123530	4.04842	0.000205681	0.0373184	0.396088	0.0978377	0.271399	3	31946934	3	32804224	32806301	0.1562	rs75541380	C	T	35	11	2
3:33969455:G:A	hsa_circ_0064730	4.26626	0.000103881	0.0214344	0.309794	0.0726149	0.292615	3	33969455	3	33437653	33467233	0.1146	rs77090701	G	A	38	9	1
3:33960757:G:A	hsa_circ_0064730	4.60744	3.48e-05	0.00896619	0.342603	0.0743587	0.325448	3	33960757	3	33437653	33467233	0.1042	rs115909812	G	A	39	8	1
3:33607895:T:C	NA	4.20292	0.000126865	0.0250723	0.435013	0.103503	0.286462	3	33607895	3	33557514	33558666	0.125	rs72854383	T	C	37	10	1
3:33373203:C:A	NA	3.9896	0.000246804	0.0428637	0.406188	0.101812	0.265649	3	33373203	3	33557514	33558666	0.1354	rs17029976	C	A	36	11	1
3:33614248:G:A	NA	4.20292	0.000126865	0.0250723	0.435013	0.103503	0.286462	3	33614248	3	33557514	33558666	0.125	rs72854388	G	A	37	10	1
3:33321616:T:C	NA	3.9896	0.000246804	0.0428637	0.406188	0.101812	0.265649	3	33321616	3	33557514	33558666	0.1354	rs7626634	T	C	36	11	1
3:33343755:G:A	NA	3.9896	0.000246804	0.0428637	0.406188	0.101812	0.265649	3	33343755	3	33557514	33558666	0.1354	rs77851401	G	A	36	11	1
3:33794845:T:C	NA	4.09563	0.000177567	0.0329409	0.421358	0.10288	0.276009	3	33794845	3	33557514	33558666	0.1354	rs72859908	T	C	36	11	1
3:33537094:C:T	NA	4.20292	0.000126865	0.0250723	0.435013	0.103503	0.286462	3	33537094	3	33557514	33558666	0.125	rs28494470	C	T	37	10	1
3:33311511:A:G	NA	3.9896	0.000246804	0.0428637	0.406188	0.101812	0.265649	3	33311511	3	33557514	33558666	0.1354	rs9814735	A	G	36	11	1
3:33520957:A:C	NA	4.20292	0.000126865	0.0250723	0.435013	0.103503	0.286462	3	33520957	3	33557514	33558666	0.125	rs111245830	A	C	37	10	1
3:33334805:G:C	NA	3.9896	0.000246804	0.0428637	0.406188	0.101812	0.265649	3	33334805	3	33557514	33558666	0.1354	rs9815807	G	C	36	11	1
3:33358421:T:G	NA	3.9896	0.000246804	0.0428637	0.406188	0.101812	0.265649	3	33358421	3	33557514	33558666	0.1354	rs12489049	T	G	36	11	1
3:33366349:C:G	NA	3.9896	0.000246804	0.0428637	0.406188	0.101812	0.265649	3	33366349	3	33557514	33558666	0.1354	rs9874366	C	G	36	11	1
3:33328989:C:T	NA	3.9896	0.000246804	0.0428637	0.406188	0.101812	0.265649	3	33328989	3	33557514	33558666	0.1354	rs6774095	C	T	36	11	1
3:33592059:A:G	NA	4.20292	0.000126865	0.0250723	0.435013	0.103503	0.286462	3	33592059	3	33557514	33558666	0.125	rs72854344	A	G	37	10	1
3:33360666:G:A	NA	3.9896	0.000246804	0.0428637	0.406188	0.101812	0.265649	3	33360666	3	33557514	33558666	0.1354	rs9311009	G	A	36	11	1
3:33331277:G:A	NA	3.9896	0.000246804	0.0428637	0.406188	0.101812	0.265649	3	33331277	3	33557514	33558666	0.1354	rs6783953	G	A	36	11	1
3:33693107:G:C	NA	4.20292	0.000126865	0.0250723	0.435013	0.103503	0.286462	3	33693107	3	33557514	33558666	0.125	rs72858341	G	C	37	10	1
3:34287379:T:A	hsa_circ_0123594	4.23053	0.000116293	0.0234879	1.59281	0.376502	0.289146	3	34287379	3	33661094	33673866	0.1667	rs73054790	T	A	34	12	2
3:34271751:G:A	hsa_circ_0123594	4.01124	0.000230822	0.0408038	1.42127	0.354321	0.267766	3	34271751	3	33661094	33673866	0.1771	rs7641364	G	A	34	11	3
3:34299081:G:A	hsa_circ_0123594	4.01124	0.000230822	0.0408038	1.42127	0.354321	0.267766	3	34299081	3	33661094	33673866	0.1771	rs1401340	G	A	34	11	3
3:34315987:T:C	hsa_circ_0123594	4.01124	0.000230822	0.0408038	1.42127	0.354321	0.267766	3	34315987	3	33661094	33673866	0.1771	rs62248528	T	C	34	11	3
3:34260486:C:T	hsa_circ_0123594	4.01124	0.000230822	0.0408038	1.42127	0.354321	0.267766	3	34260486	3	33661094	33673866	0.1771	rs7623240	C	T	34	11	3
3:34301301:G:T	hsa_circ_0123594	4.01124	0.000230822	0.0408038	1.42127	0.354321	0.267766	3	34301301	3	33661094	33673866	0.1771	rs4678668	G	T	34	11	3
3:34281166:A:G	hsa_circ_0123594	4.01124	0.000230822	0.0408038	1.42127	0.354321	0.267766	3	34281166	3	33661094	33673866	0.1771	rs9829978	A	G	34	11	3
3:34272918:C:T	hsa_circ_0123594	4.01124	0.000230822	0.0408038	1.42127	0.354321	0.267766	3	34272918	3	33661094	33673866	0.1771	rs4678666	C	T	34	11	3
3:34271042:C:T	hsa_circ_0123594	4.01124	0.000230822	0.0408038	1.42127	0.354321	0.267766	3	34271042	3	33661094	33673866	0.1771	rs1518890	C	T	34	11	3
3:34308462:T:C	hsa_circ_0123594	4.01124	0.000230822	0.0408038	1.42127	0.354321	0.267766	3	34308462	3	33661094	33673866	0.1771	rs62248526	T	C	34	11	3
3:34261067:T:C	hsa_circ_0123594	4.01124	0.000230822	0.0408038	1.42127	0.354321	0.267766	3	34261067	3	33661094	33673866	0.1771	rs4297996	T	C	34	11	3
3:34270108:A:C	hsa_circ_0123594	4.01124	0.000230822	0.0408038	1.42127	0.354321	0.267766	3	34270108	3	33661094	33673866	0.1771	rs7427072	A	C	34	11	3
3:34270891:G:A	hsa_circ_0123594	4.01124	0.000230822	0.0408038	1.42127	0.354321	0.267766	3	34270891	3	33661094	33673866	0.1771	rs73054764	G	A	34	11	3
3:34271625:G:A	hsa_circ_0123594	4.01124	0.000230822	0.0408038	1.42127	0.354321	0.267766	3	34271625	3	33661094	33673866	0.1771	rs7641190	G	A	34	11	3
3:34300753:C:A	hsa_circ_0123594	4.01124	0.000230822	0.0408038	1.42127	0.354321	0.267766	3	34300753	3	33661094	33673866	0.1771	rs4577415	C	A	34	11	3
3:34277083:G:T	hsa_circ_0123594	4.01124	0.000230822	0.0408038	1.42127	0.354321	0.267766	3	34277083	3	33661094	33673866	0.1771	rs1554320	G	T	34	11	3
3:34308085:G:A	hsa_circ_0123594	4.01124	0.000230822	0.0408038	1.42127	0.354321	0.267766	3	34308085	3	33661094	33673866	0.1771	rs1356610	G	A	34	11	3
3:34278039:C:G	hsa_circ_0123594	4.01124	0.000230822	0.0408038	1.42127	0.354321	0.267766	3	34278039	3	33661094	33673866	0.1771	rs1401342	C	G	34	11	3
3:34278008:A:G	hsa_circ_0123594	4.01124	0.000230822	0.0408038	1.42127	0.354321	0.267766	3	34278008	3	33661094	33673866	0.1771	rs1401343	A	G	34	11	3
3:34306940:G:A	hsa_circ_0123594	4.01124	0.000230822	0.0408038	1.42127	0.354321	0.267766	3	34306940	3	33661094	33673866	0.1771	rs4678674	G	A	34	11	3
3:34306603:G:A	hsa_circ_0123594	4.01124	0.000230822	0.0408038	1.42127	0.354321	0.267766	3	34306603	3	33661094	33673866	0.1771	rs4678673	G	A	34	11	3
3:34267323:T:G	hsa_circ_0123594	4.01124	0.000230822	0.0408038	1.42127	0.354321	0.267766	3	34267323	3	33661094	33673866	0.1771	rs62248513	T	G	34	11	3
3:34279612:C:T	hsa_circ_0123594	4.01124	0.000230822	0.0408038	1.42127	0.354321	0.267766	3	34279612	3	33661094	33673866	0.1771	rs6550267	C	T	34	11	3
3:34291378:G:A	hsa_circ_0123594	4.01124	0.000230822	0.0408038	1.42127	0.354321	0.267766	3	34291378	3	33661094	33673866	0.1771	rs2336570	G	A	34	11	3
3:34276656:A:G	hsa_circ_0123594	4.01124	0.000230822	0.0408038	1.42127	0.354321	0.267766	3	34276656	3	33661094	33673866	0.1771	rs6771362	A	G	34	11	3
3:34279879:A:C	hsa_circ_0123594	4.01124	0.000230822	0.0408038	1.42127	0.354321	0.267766	3	34279879	3	33661094	33673866	0.1771	rs9824245	A	C	34	11	3
3:34305340:G:A	hsa_circ_0123594	4.01124	0.000230822	0.0408038	1.42127	0.354321	0.267766	3	34305340	3	33661094	33673866	0.1771	rs62248525	G	A	34	11	3
3:34262265:G:C	hsa_circ_0123594	4.01124	0.000230822	0.0408038	1.42127	0.354321	0.267766	3	34262265	3	33661094	33673866	0.1771	rs3890187	G	C	34	11	3
3:34303283:A:G	hsa_circ_0123594	4.01124	0.000230822	0.0408038	1.42127	0.354321	0.267766	3	34303283	3	33661094	33673866	0.1771	rs1356609	A	G	34	11	3
3:34426464:A:G	hsa_circ_0064785	3.97151	0.000260979	0.0447917	0.911929	0.229618	0.26388	3	34426464	3	33661094	33705007	0.2292	rs1203965	G	A	29	16	3
3:34467822:C:A	hsa_circ_0064785	3.97151	0.000260979	0.0447917	0.911929	0.229618	0.26388	3	34467822	3	33661094	33705007	0.2292	rs2336648	C	A	29	16	3
3:34417269:G:A	hsa_circ_0064789	3.95114	0.000277882	0.0472564	1.37504	0.348011	0.261888	3	34417269	3	33725850	33731424	0.4271	rs1212278	A	G	15	25	8
3:34415876:G:T	hsa_circ_0064789	3.95114	0.000277882	0.0472564	1.37504	0.348011	0.261888	3	34415876	3	33725850	33731424	0.4271	rs1191624	T	G	15	25	8
3:34416976:T:C	hsa_circ_0064789	3.95114	0.000277882	0.0472564	1.37504	0.348011	0.261888	3	34416976	3	33725850	33731424	0.4271	rs1191625	C	T	15	25	8
3:34417936:C:T	hsa_circ_0064789	3.95114	0.000277882	0.0472564	1.37504	0.348011	0.261888	3	34417936	3	33725850	33731424	0.4271	rs2951002	T	C	15	25	8
3:34418774:G:A	hsa_circ_0064789	3.95114	0.000277882	0.0472564	1.37504	0.348011	0.261888	3	34418774	3	33725850	33731424	0.4271	rs1881685	A	G	15	25	8
3:33989988:A:G	NA	4.14031	0.000154425	0.029521	0.233554	0.0564098	0.280366	3	33989988	3	33725850	33742692	0.125	rs13069145	G	A	37	10	1
3:34295097:A:G	NA	4.17215	0.00013975	0.0271509	0.318497	0.0763388	0.283468	3	34295097	3	33741292	33742692	0.1042	rs35489200	A	G	40	6	2
3:34317911:G:A	NA	4.17215	0.00013975	0.0271509	0.318497	0.0763388	0.283468	3	34317911	3	33741292	33742692	0.1042	rs34759736	G	A	40	6	2
3:34540694:C:A	NA	4.02858	0.000218749	0.0391817	0.294632	0.0731355	0.26946	3	34540694	3	33741292	33742692	0.1562	rs13077727	C	A	35	11	2
3:34316040:G:A	NA	4.17215	0.00013975	0.0271509	0.318497	0.0763388	0.283468	3	34316040	3	33741292	33742692	0.1042	rs34272332	G	A	40	6	2
3:34308294:C:T	NA	4.17215	0.00013975	0.0271509	0.318497	0.0763388	0.283468	3	34308294	3	33741292	33742692	0.1042	rs71325181	C	T	40	6	2
3:34309871:A:G	NA	4.17215	0.00013975	0.0271509	0.318497	0.0763388	0.283468	3	34309871	3	33741292	33742692	0.1042	rs13075807	A	G	40	6	2
3:34310250:C:T	NA	4.17215	0.00013975	0.0271509	0.318497	0.0763388	0.283468	3	34310250	3	33741292	33742692	0.1042	rs13080986	C	T	40	6	2
3:34313813:C:T	NA	4.17215	0.00013975	0.0271509	0.318497	0.0763388	0.283468	3	34313813	3	33741292	33742692	0.1042	rs34050472	C	T	40	6	2
3:34529799:T:G	NA	4.02858	0.000218749	0.0391817	0.294632	0.0731355	0.26946	3	34529799	3	33741292	33742692	0.1562	rs35927017	T	G	35	11	2
3:34311764:T:C	NA	4.17215	0.00013975	0.0271509	0.318497	0.0763388	0.283468	3	34311764	3	33741292	33742692	0.1042	rs13067818	T	C	40	6	2
3:34324423:G:A	NA	4.17215	0.00013975	0.0271509	0.318497	0.0763388	0.283468	3	34324423	3	33741292	33742692	0.1042	rs34475061	G	A	40	6	2
3:33321616:T:C	NA	3.9896	0.000246804	0.0428637	0.406188	0.101812	0.265649	3	33321616	3	33863446	33870461	0.1354	rs7626634	T	C	36	11	1
3:33607895:T:C	NA	4.20292	0.000126865	0.0250723	0.435013	0.103503	0.286462	3	33607895	3	33863446	33870461	0.125	rs72854383	T	C	37	10	1
3:33520957:A:C	NA	4.20292	0.000126865	0.0250723	0.435013	0.103503	0.286462	3	33520957	3	33863446	33870461	0.125	rs111245830	A	C	37	10	1
3:33334805:G:C	NA	3.9896	0.000246804	0.0428637	0.406188	0.101812	0.265649	3	33334805	3	33863446	33870461	0.1354	rs9815807	G	C	36	11	1
3:33311511:A:G	NA	3.9896	0.000246804	0.0428637	0.406188	0.101812	0.265649	3	33311511	3	33863446	33870461	0.1354	rs9814735	A	G	36	11	1
3:33592059:A:G	NA	4.20292	0.000126865	0.0250723	0.435013	0.103503	0.286462	3	33592059	3	33863446	33870461	0.125	rs72854344	A	G	37	10	1
3:33537094:C:T	NA	4.20292	0.000126865	0.0250723	0.435013	0.103503	0.286462	3	33537094	3	33863446	33870461	0.125	rs28494470	C	T	37	10	1
3:33343755:G:A	NA	3.9896	0.000246804	0.0428637	0.406188	0.101812	0.265649	3	33343755	3	33863446	33870461	0.1354	rs77851401	G	A	36	11	1
3:33358421:T:G	NA	3.9896	0.000246804	0.0428637	0.406188	0.101812	0.265649	3	33358421	3	33863446	33870461	0.1354	rs12489049	T	G	36	11	1
3:33331277:G:A	NA	3.9896	0.000246804	0.0428637	0.406188	0.101812	0.265649	3	33331277	3	33863446	33870461	0.1354	rs6783953	G	A	36	11	1
3:33366349:C:G	NA	3.9896	0.000246804	0.0428637	0.406188	0.101812	0.265649	3	33366349	3	33863446	33870461	0.1354	rs9874366	C	G	36	11	1
3:33373203:C:A	NA	3.9896	0.000246804	0.0428637	0.406188	0.101812	0.265649	3	33373203	3	33863446	33870461	0.1354	rs17029976	C	A	36	11	1
3:33328989:C:T	NA	3.9896	0.000246804	0.0428637	0.406188	0.101812	0.265649	3	33328989	3	33863446	33870461	0.1354	rs6774095	C	T	36	11	1
3:33794845:T:C	NA	4.09563	0.000177567	0.0329409	0.421358	0.10288	0.276009	3	33794845	3	33863446	33870461	0.1354	rs72859908	T	C	36	11	1
3:33360666:G:A	NA	3.9896	0.000246804	0.0428637	0.406188	0.101812	0.265649	3	33360666	3	33863446	33870461	0.1354	rs9311009	G	A	36	11	1
3:33614248:G:A	NA	4.20292	0.000126865	0.0250723	0.435013	0.103503	0.286462	3	33614248	3	33863446	33870461	0.125	rs72854388	G	A	37	10	1
3:33693107:G:C	NA	4.20292	0.000126865	0.0250723	0.435013	0.103503	0.286462	3	33693107	3	33863446	33870461	0.125	rs72858341	G	C	37	10	1
3:32941750:C:T	hsa_circ_0064797	4.08095	0.000185886	0.0342316	0.39552	0.0969187	0.274576	3	32941750	3	33863446	33879819	0.1354	rs62253767	C	T	36	11	1
3:32979413:C:T	hsa_circ_0064797	4.21243	0.000123122	0.0244544	0.420291	0.0997739	0.287387	3	32979413	3	33863446	33879819	0.125	rs62250863	C	T	37	10	1
3:32929342:G:A	hsa_circ_0064797	4.08095	0.000185886	0.0342316	0.39552	0.0969187	0.274576	3	32929342	3	33863446	33879819	0.1354	rs62251958	G	A	36	11	1
3:32935155:C:G	hsa_circ_0064797	4.08095	0.000185886	0.0342316	0.39552	0.0969187	0.274576	3	32935155	3	33863446	33879819	0.1354	rs73049089	C	G	36	11	1
3:32920380:C:G	hsa_circ_0064797	4.08095	0.000185886	0.0342316	0.39552	0.0969187	0.274576	3	32920380	3	33863446	33879819	0.1354	rs62251957	C	G	36	11	1
3:32979316:G:A	hsa_circ_0064797	4.08095	0.000185886	0.0342316	0.39552	0.0969187	0.274576	3	32979316	3	33863446	33879819	0.1354	rs62250862	G	A	36	11	1
3:32950778:G:A	hsa_circ_0064797	4.08095	0.000185886	0.0342316	0.39552	0.0969187	0.274576	3	32950778	3	33863446	33879819	0.1354	rs62253769	G	A	36	11	1
3:36637873:T:C	hsa_circ_0123674	3.96592	0.000265516	0.0454511	0.282483	0.0712276	0.263333	3	36637873	3	37038109	37050396	0.1458	rs34176351	T	C	35	12	1
3:36647490:C:T	hsa_circ_0123674	3.96592	0.000265516	0.0454511	0.282483	0.0712276	0.263333	3	36647490	3	37038109	37050396	0.1458	rs11928585	C	T	35	12	1
3:37904263:G:A	hsa_circ_0123693	4.09234	0.000179402	0.0332174	1.1285	0.27576	0.275687	3	37904263	3	37323448	37343823	0.1354	rs56069365	G	A	37	9	2
3:36807684:T:C	NA	4.13407	0.000157471	0.0299626	0.885477	0.21419	0.279758	3	36807684	3	37327504	37337710	0.1875	rs13085798	T	C	31	16	1
3:36802257:A:G	NA	4.13407	0.000157471	0.0299626	0.885477	0.21419	0.279758	3	36802257	3	37327504	37337710	0.1875	rs7648944	A	G	31	16	1
3:36810631:C:T	NA	4.13407	0.000157471	0.0299626	0.885477	0.21419	0.279758	3	36810631	3	37327504	37337710	0.1875	rs35890348	C	T	31	16	1
3:36807600:C:T	NA	4.13407	0.000157471	0.0299626	0.885477	0.21419	0.279758	3	36807600	3	37327504	37337710	0.1875	rs13063144	C	T	31	16	1
3:36805704:T:C	NA	4.13407	0.000157471	0.0299626	0.885477	0.21419	0.279758	3	36805704	3	37327504	37337710	0.1875	rs7650714	T	C	31	16	1
3:36811553:G:C	NA	4.13407	0.000157471	0.0299626	0.885477	0.21419	0.279758	3	36811553	3	37327504	37337710	0.1875	rs13087304	G	C	31	16	1
3:36803994:T:C	NA	4.13407	0.000157471	0.0299626	0.885477	0.21419	0.279758	3	36803994	3	37327504	37337710	0.1875	rs4678550	T	C	31	16	1
3:38463529:T:C	hsa_circ_0064869	4.51419	4.71e-05	0.0115471	0.326373	0.0722993	0.316536	3	38463529	3	38257586	38278452	0.1042	rs62239927	T	C	39	8	1
3:38473515:G:T	hsa_circ_0064869	4.51419	4.71e-05	0.0115471	0.326373	0.0722993	0.316536	3	38473515	3	38257586	38278452	0.1042	rs12492733	G	T	39	8	1
3:38551125:A:G	hsa_circ_0064869	4.51419	4.71e-05	0.0115471	0.326373	0.0722993	0.316536	3	38551125	3	38257586	38278452	0.1042	rs62241772	A	G	39	8	1
3:41633581:C:T	hsa_circ_0123784	5.07396	7.55e-06	0.00249624	0.551221	0.108637	0.369131	3	41633581	3	41746548	41759353	0.1042	rs55922056	C	T	39	8	1
3:41633542:A:C	NA	4.43481	6.07e-05	0.0137552	0.236949	0.0534295	0.30891	3	41633542	3	42128595	42167106	0.1146	rs35249636	A	C	39	7	2
3:43034398:G:A	hsa_circ_0123811	4.18556	0.000133987	0.0261724	0.485715	0.116046	0.284772	3	43034398	3	42798557	42799843	0.1875	rs7637698	G	A	31	16	1
3:43030661:C:T	hsa_circ_0123811	4.12083	0.000164133	0.0310195	0.478334	0.116077	0.278466	3	43030661	3	42798557	42799843	0.1979	rs7634125	C	T	30	17	1
3:43038950:C:G	hsa_circ_0123811	4.18556	0.000133987	0.0261724	0.485715	0.116046	0.284772	3	43038950	3	42798557	42799843	0.1875	rs34100558	C	G	31	16	1
3:43032810:T:C	hsa_circ_0123811	4.12083	0.000164133	0.0310195	0.478334	0.116077	0.278466	3	43032810	3	42798557	42799843	0.1979	rs13080201	T	C	30	17	1
3:43037177:T:G	hsa_circ_0123811	4.18556	0.000133987	0.0261724	0.485715	0.116046	0.284772	3	43037177	3	42798557	42799843	0.1875	rs17455509	T	G	31	16	1
3:43045803:A:G	hsa_circ_0123811	4.18556	0.000133987	0.0261724	0.485715	0.116046	0.284772	3	43045803	3	42798557	42799843	0.1875	rs7624799	A	G	31	16	1
3:43049008:A:G	hsa_circ_0123811	4.18556	0.000133987	0.0261724	0.485715	0.116046	0.284772	3	43049008	3	42798557	42799843	0.1875	rs66603383	A	G	31	16	1
3:43052690:A:G	hsa_circ_0123811	4.18556	0.000133987	0.0261724	0.485715	0.116046	0.284772	3	43052690	3	42798557	42799843	0.1875	rs56292257	A	G	31	16	1
3:43050746:A:G	hsa_circ_0123811	4.18556	0.000133987	0.0261724	0.485715	0.116046	0.284772	3	43050746	3	42798557	42799843	0.1875	rs17455760	A	G	31	16	1
3:43035032:A:T	hsa_circ_0123811	4.12083	0.000164133	0.0310195	0.478334	0.116077	0.278466	3	43035032	3	42798557	42799843	0.1979	rs6807814	A	T	30	17	1
3:43050536:C:T	hsa_circ_0123811	4.18556	0.000133987	0.0261724	0.485715	0.116046	0.284772	3	43050536	3	42798557	42799843	0.1875	rs7619227	C	T	31	16	1
3:43050219:C:G	hsa_circ_0123811	4.18556	0.000133987	0.0261724	0.485715	0.116046	0.284772	3	43050219	3	42798557	42799843	0.1875	rs7616750	C	G	31	16	1
3:43072105:C:G	NA	4.07568	0.000188962	0.0347164	0.394547	0.0968053	0.274061	3	43072105	3	43596769	43607219	0.1562	rs17390473	C	G	34	13	1
3:43059066:G:A	NA	4.09131	0.000179976	0.0333131	0.38877	0.0950231	0.275587	3	43059066	3	43596769	43607219	0.1771	rs67186096	G	A	32	15	1
3:43098330:G:C	NA	4.48799	5.12e-05	0.0122622	0.440776	0.0982122	0.314023	3	43098330	3	43596769	43607219	0.1354	rs17469719	G	C	36	11	1
3:4865126:G:C	hsa_circ_0123834	4.15805	0.000146073	0.0281929	0.4649	0.111807	0.282094	3	4865126	3	4403722	4403938	0.2188	rs2053503	G	C	31	13	4
3:43926386:C:G	hsa_circ_0123842	3.93948	0.000288035	0.0486846	0.354519	0.0899913	0.260746	3	43926386	3	44399232	44403010	0.125	rs35351588	C	G	37	10	1
3:43913653:G:A	hsa_circ_0123842	3.93948	0.000288035	0.0486846	0.354519	0.0899913	0.260746	3	43913653	3	44399232	44403010	0.125	rs6763436	G	A	37	10	1
3:44488293:T:C	hsa_circ_0123869	5.72225	8.63e-07	0.000341585	0.719752	0.125781	0.426666	3	44488293	3	44856402	44869792	0.1146	rs143141433	T	C	38	9	1
3:44625992:C:T	hsa_circ_0123869	4.15734	0.000146398	0.0282458	0.51217	0.123197	0.282025	3	44625992	3	44856402	44869792	0.1458	NA	C	T	36	10	2
3:44754784:T:C	hsa_circ_0123869	4.15734	0.000146398	0.0282458	0.51217	0.123197	0.282025	3	44754784	3	44856402	44869792	0.1458	NA	T	C	36	10	2
3:44472161:G:A	hsa_circ_0123869	5.72225	8.63e-07	0.000341585	0.719752	0.125781	0.426666	3	44472161	3	44856402	44869792	0.1146	rs146899275	G	A	38	9	1
3:44502275:A:G	hsa_circ_0123869	5.72225	8.63e-07	0.000341585	0.719752	0.125781	0.426666	3	44502275	3	44856402	44869792	0.1146	NA	A	G	38	9	1
3:44762830:A:G	hsa_circ_0002912	5.3356	3.16e-06	0.00113969	1.13696	0.21309	0.39284	3	44762830	3	44871462	44881948	0.1562	rs56084453	A	G	35	11	2
3:44883971:G:A	hsa_circ_0002912	5.3356	3.16e-06	0.00113969	1.13696	0.21309	0.39284	3	44883971	3	44871462	44881948	0.1562	rs10514710	G	A	35	11	2
3:5270621:C:G	NA	4.95781	1.11e-05	0.00349881	0.751806	0.151641	0.358413	3	5270621	3	4487180	4494733	0.2083	rs13063418	C	G	32	12	4
3:5270624:C:T	NA	4.95781	1.11e-05	0.00349881	0.751806	0.151641	0.358413	3	5270624	3	4487180	4494733	0.2083	rs13063420	C	T	32	12	4
3:5270654:G:A	NA	4.83252	1.67e-05	0.00500336	0.740678	0.15327	0.346728	3	5270654	3	4487180	4494733	0.2188	rs13062165	G	A	31	13	4
3:45438684:A:G	NA	4.0302	0.000217654	0.0390222	0.57613	0.142953	0.269618	3	45438684	3	44983823	44986784	0.1146	rs854193	A	G	39	7	2
3:45436941:A:C	NA	4.41638	6.44e-05	0.0144755	0.669456	0.151585	0.307135	3	45436941	3	44983823	44986784	0.1146	rs17077759	A	C	38	9	1
3:45430245:C:G	NA	4.41638	6.44e-05	0.0144755	0.669456	0.151585	0.307135	3	45430245	3	44983823	44986784	0.1146	rs9860885	C	G	38	9	1
3:44044344:C:T	hsa_circ_0065052	4.22811	0.000117185	0.0236404	1.85819	0.439485	0.288911	3	44044344	3	44986659	45000952	0.3854	rs1554654	T	C	16	27	5
3:44006666:C:T	hsa_circ_0065052	4.22811	0.000117185	0.0236404	1.85819	0.439485	0.288911	3	44006666	3	44986659	45000952	0.3854	rs1404481	T	C	16	27	5
3:44103871:A:T	hsa_circ_0065052	-3.94265	0.000285242	0.0483119	-1.9789	0.501922	0.261057	3	44103871	3	44986659	45000952	0.1771	rs77144467	A	T	33	13	2
3:44072550:A:G	hsa_circ_0065052	-4.01356	0.00022917	0.0405749	-1.7094	0.425906	0.267992	3	44072550	3	44986659	45000952	0.4062	rs9311348	A	G	16	25	7
3:43990394:T:C	hsa_circ_0065052	4.83018	1.69e-05	0.00504027	2.31894	0.480095	0.346509	3	43990394	3	44986659	45000952	0.25	rs11929395	T	C	25	22	1
3:44046981:G:A	hsa_circ_0065052	4.01282	0.000229694	0.0406537	2.14186	0.533755	0.26792	3	44046981	3	44986659	45000952	0.1667	rs62253221	G	A	33	14	1
3:44080218:T:G	hsa_circ_0065052	-4.32129	8.73e-05	0.0184024	-1.90048	0.439794	0.297949	3	44080218	3	44986659	45000952	0.4062	rs9816528	T	G	15	27	6
3:44092485:T:G	hsa_circ_0065052	-4.19927	0.000128329	0.0252937	-1.69199	0.402925	0.286107	3	44092485	3	44986659	45000952	0.375	rs7628158	T	G	19	22	7
3:44100763:G:A	hsa_circ_0065052	-4.19927	0.000128329	0.0252937	-1.69199	0.402925	0.286107	3	44100763	3	44986659	45000952	0.375	rs12492575	G	A	19	22	7
3:44091635:G:A	hsa_circ_0065052	-4.19927	0.000128329	0.0252937	-1.69199	0.402925	0.286107	3	44091635	3	44986659	45000952	0.375	rs4682933	G	A	19	22	7
3:44039889:G:A	hsa_circ_0065052	4.22811	0.000117185	0.0236404	1.85819	0.439485	0.288911	3	44039889	3	44986659	45000952	0.3854	rs2302351	A	G	16	27	5
3:44066131:A:G	hsa_circ_0065052	-4.01356	0.00022917	0.0405749	-1.7094	0.425906	0.267992	3	44066131	3	44986659	45000952	0.4062	rs9852887	A	G	16	25	7
3:44080226:T:G	hsa_circ_0065052	-4.32129	8.73e-05	0.0184024	-1.90048	0.439794	0.297949	3	44080226	3	44986659	45000952	0.4062	rs9816530	T	G	15	27	6
3:44092609:A:G	hsa_circ_0065052	-3.94265	0.000285242	0.0483119	-1.9789	0.501922	0.261057	3	44092609	3	44986659	45000952	0.1771	rs7625889	A	G	33	13	2
3:44065912:C:T	hsa_circ_0065052	-4.01356	0.00022917	0.0405749	-1.7094	0.425906	0.267992	3	44065912	3	44986659	45000952	0.4062	rs7624276	C	T	16	25	7
3:44101017:A:C	hsa_circ_0065052	-4.19927	0.000128329	0.0252937	-1.69199	0.402925	0.286107	3	44101017	3	44986659	45000952	0.375	rs17076376	A	C	19	22	7
3:44028764:C:T	hsa_circ_0065052	4.22811	0.000117185	0.0236404	1.85819	0.439485	0.288911	3	44028764	3	44986659	45000952	0.3854	rs4017425	T	C	16	27	5
3:44037909:G:C	hsa_circ_0065052	-4.01356	0.00022917	0.0405749	-1.7094	0.425906	0.267992	3	44037909	3	44986659	45000952	0.4062	rs12488238	G	C	16	25	7
3:44037342:C:T	hsa_circ_0065052	-4.01356	0.00022917	0.0405749	-1.7094	0.425906	0.267992	3	44037342	3	44986659	45000952	0.4062	rs9821111	C	T	16	25	7
3:44068074:G:C	hsa_circ_0065052	-4.01356	0.00022917	0.0405749	-1.7094	0.425906	0.267992	3	44068074	3	44986659	45000952	0.4062	rs7652264	G	C	16	25	7
3:44103308:C:G	hsa_circ_0065052	-3.94265	0.000285242	0.0483119	-1.9789	0.501922	0.261057	3	44103308	3	44986659	45000952	0.1771	rs12494550	C	G	33	13	2
3:44104875:G:T	hsa_circ_0065052	-3.94265	0.000285242	0.0483119	-1.9789	0.501922	0.261057	3	44104875	3	44986659	45000952	0.1771	rs17076392	G	T	33	13	2
3:44071722:A:G	hsa_circ_0065052	-4.01356	0.00022917	0.0405749	-1.7094	0.425906	0.267992	3	44071722	3	44986659	45000952	0.4062	rs1524886	A	G	16	25	7
3:44091719:T:G	hsa_circ_0065052	-4.19927	0.000128329	0.0252937	-1.69199	0.402925	0.286107	3	44091719	3	44986659	45000952	0.375	rs6779293	T	G	19	22	7
3:44071477:T:C	hsa_circ_0065052	-4.01356	0.00022917	0.0405749	-1.7094	0.425906	0.267992	3	44071477	3	44986659	45000952	0.4062	rs7639831	T	C	16	25	7
3:44068140:G:A	hsa_circ_0065052	-4.01356	0.00022917	0.0405749	-1.7094	0.425906	0.267992	3	44068140	3	44986659	45000952	0.4062	rs7652286	G	A	16	25	7
3:44049114:G:A	hsa_circ_0065052	4.22811	0.000117185	0.0236404	1.85819	0.439485	0.288911	3	44049114	3	44986659	45000952	0.3854	rs6441814	A	G	16	27	5
3:44090842:T:A	hsa_circ_0065052	-4.19927	0.000128329	0.0252937	-1.69199	0.402925	0.286107	3	44090842	3	44986659	45000952	0.375	rs7622206	T	A	19	22	7
3:44067395:T:C	hsa_circ_0065052	4.01282	0.000229694	0.0406537	2.14186	0.533755	0.26792	3	44067395	3	44986659	45000952	0.1667	rs12633460	T	C	33	14	1
3:44041323:C:T	hsa_circ_0065052	4.22811	0.000117185	0.0236404	1.85819	0.439485	0.288911	3	44041323	3	44986659	45000952	0.3854	rs6441813	T	C	16	27	5
3:44069519:C:T	hsa_circ_0065052	-4.01356	0.00022917	0.0405749	-1.7094	0.425906	0.267992	3	44069519	3	44986659	45000952	0.4062	rs7619828	C	T	16	25	7
3:44078406:A:G	hsa_circ_0065052	-4.01356	0.00022917	0.0405749	-1.7094	0.425906	0.267992	3	44078406	3	44986659	45000952	0.4062	rs9823715	A	G	16	25	7
3:44094196:T:C	hsa_circ_0065052	-4.19927	0.000128329	0.0252937	-1.69199	0.402925	0.286107	3	44094196	3	44986659	45000952	0.375	rs4682934	T	C	19	22	7
3:44083770:T:C	hsa_circ_0065052	-4.73438	2.31e-05	0.00652316	-1.84659	0.390038	0.337493	3	44083770	3	44986659	45000952	0.3958	rs6441815	T	C	17	24	7
3:44071406:T:C	hsa_circ_0065052	-4.01356	0.00022917	0.0405749	-1.7094	0.425906	0.267992	3	44071406	3	44986659	45000952	0.4062	rs7639728	T	C	16	25	7
3:44100753:A:G	hsa_circ_0065052	-4.19927	0.000128329	0.0252937	-1.69199	0.402925	0.286107	3	44100753	3	44986659	45000952	0.375	rs6789542	A	G	19	22	7
3:44093921:A:T	hsa_circ_0065052	-4.19927	0.000128329	0.0252937	-1.69199	0.402925	0.286107	3	44093921	3	44986659	45000952	0.375	rs7629282	A	T	19	22	7
3:44052037:C:T	hsa_circ_0065052	4.01282	0.000229694	0.0406537	2.14186	0.533755	0.26792	3	44052037	3	44986659	45000952	0.1667	rs11927351	C	T	33	14	1
3:44097461:A:G	hsa_circ_0065052	-3.94265	0.000285242	0.0483119	-1.9789	0.501922	0.261057	3	44097461	3	44986659	45000952	0.1771	rs12496134	A	G	33	13	2
3:44091370:A:G	hsa_circ_0065052	-4.19927	0.000128329	0.0252937	-1.69199	0.402925	0.286107	3	44091370	3	44986659	45000952	0.375	rs4682932	A	G	19	22	7
3:44091193:T:C	hsa_circ_0065052	-4.19927	0.000128329	0.0252937	-1.69199	0.402925	0.286107	3	44091193	3	44986659	45000952	0.375	rs4682931	T	C	19	22	7
3:44068632:G:A	hsa_circ_0065052	-4.01356	0.00022917	0.0405749	-1.7094	0.425906	0.267992	3	44068632	3	44986659	45000952	0.4062	rs1608729	G	A	16	25	7
3:44093268:A:G	hsa_circ_0065052	-4.19927	0.000128329	0.0252937	-1.69199	0.402925	0.286107	3	44093268	3	44986659	45000952	0.375	rs6780707	A	G	19	22	7
3:44090136:G:A	hsa_circ_0065052	-4.19927	0.000128329	0.0252937	-1.69199	0.402925	0.286107	3	44090136	3	44986659	45000952	0.375	rs12487493	G	A	19	22	7
3:44076955:T:C	hsa_circ_0065052	-4.01356	0.00022917	0.0405749	-1.7094	0.425906	0.267992	3	44076955	3	44986659	45000952	0.4062	rs7611726	T	C	16	25	7
3:5374265:A:G	NA	5.27035	3.93e-06	0.00138343	0.351579	0.066709	0.386986	3	5374265	3	4722236	4777038	0.1042	rs4383511	G	A	39	8	1
3:48478088:C:T	hsa_circ_0065623	4.75351	2.17e-05	0.00617336	0.77248	0.162507	0.339298	3	48478088	3	49329942	49332031	0.1771	rs4858819	C	T	33	13	2
3:48532673:C:T	hsa_circ_0065623	4.45751	5.65e-05	0.0129974	0.729729	0.163708	0.311094	3	48532673	3	49329942	49332031	0.1979	rs62264271	C	T	31	15	2
3:48487048:C:A	hsa_circ_0065623	4.75351	2.17e-05	0.00617336	0.77248	0.162507	0.339298	3	48487048	3	49329942	49332031	0.1771	rs730566	C	A	33	13	2
3:48484016:A:T	hsa_circ_0065623	4.75351	2.17e-05	0.00617336	0.77248	0.162507	0.339298	3	48484016	3	49329942	49332031	0.1771	rs4858820	A	T	33	13	2
3:48556339:G:A	hsa_circ_0065623	4.45751	5.65e-05	0.0129974	0.729729	0.163708	0.311094	3	48556339	3	49329942	49332031	0.1979	rs2267846	G	A	31	15	2
3:49349482:C:T	hsa_circ_0124053	4.19066	0.000131852	0.0258567	0.335703	0.0801073	0.285269	3	49349482	3	49405860	49410775	0.1042	rs116608907	C	T	40	6	2
3:49575831:C:T	hsa_circ_0124053	4.19066	0.000131852	0.0258567	0.335703	0.0801073	0.285269	3	49575831	3	49405860	49410775	0.1042	rs34519883	C	T	40	6	2
3:49747560:C:T	hsa_circ_0124053	4.19066	0.000131852	0.0258567	0.335703	0.0801073	0.285269	3	49747560	3	49405860	49410775	0.1042	rs13061156	C	T	40	6	2
3:49369947:T:C	hsa_circ_0124053	4.19066	0.000131852	0.0258567	0.335703	0.0801073	0.285269	3	49369947	3	49405860	49410775	0.1042	rs114561213	T	C	40	6	2
3:49706699:A:G	hsa_circ_0124053	4.19066	0.000131852	0.0258567	0.335703	0.0801073	0.285269	3	49706699	3	49405860	49410775	0.1042	rs36116071	A	G	40	6	2
3:49277998:G:A	hsa_circ_0124053	4.01052	0.000231341	0.040879	0.316611	0.0789452	0.267695	3	49277998	3	49405860	49410775	0.1146	rs4273407	G	A	39	7	2
3:49641049:G:A	hsa_circ_0124053	4.19066	0.000131852	0.0258567	0.335703	0.0801073	0.285269	3	49641049	3	49405860	49410775	0.1042	rs13100791	G	A	40	6	2
3:49771943:C:T	hsa_circ_0124053	4.19066	0.000131852	0.0258567	0.335703	0.0801073	0.285269	3	49771943	3	49405860	49410775	0.1042	rs3206653	C	T	40	6	2
3:49709147:A:T	hsa_circ_0124053	4.19066	0.000131852	0.0258567	0.335703	0.0801073	0.285269	3	49709147	3	49405860	49410775	0.1042	rs71324984	A	T	40	6	2
3:49737954:G:A	hsa_circ_0124053	4.19066	0.000131852	0.0258567	0.335703	0.0801073	0.285269	3	49737954	3	49405860	49410775	0.1042	rs35620248	G	A	40	6	2
3:49425004:G:A	hsa_circ_0124053	4.19066	0.000131852	0.0258567	0.335703	0.0801073	0.285269	3	49425004	3	49405860	49410775	0.1042	rs34071734	G	A	40	6	2
3:49296234:T:A	hsa_circ_0124053	4.19066	0.000131852	0.0258567	0.335703	0.0801073	0.285269	3	49296234	3	49405860	49410775	0.1042	rs150252215	T	A	40	6	2
3:49634594:T:C	hsa_circ_0124053	4.19066	0.000131852	0.0258567	0.335703	0.0801073	0.285269	3	49634594	3	49405860	49410775	0.1042	rs13071087	T	C	40	6	2
3:50607064:T:C	NA	3.9349	0.000292119	0.0492845	0.389725	0.0990431	0.260298	3	50607064	3	50097081	50099541	0.2083	rs34584636	T	C	31	14	3
3:50743142:A:T	NA	4.15862	0.000145811	0.0281488	0.494179	0.118832	0.28215	3	50743142	3	50097081	50099541	0.125	NA	A	T	38	8	2
3:50579050:T:C	NA	3.9349	0.000292119	0.0492845	0.389725	0.0990431	0.260298	3	50579050	3	50097081	50099541	0.2083	rs6784166	T	C	31	14	3
3:50598047:T:G	NA	3.9349	0.000292119	0.0492845	0.389725	0.0990431	0.260298	3	50598047	3	50097081	50099541	0.2083	rs35655236	T	G	31	14	3
3:50567007:A:G	NA	3.9349	0.000292119	0.0492845	0.389725	0.0990431	0.260298	3	50567007	3	50097081	50099541	0.2083	rs34756253	A	G	31	14	3
3:50606374:T:C	NA	3.9349	0.000292119	0.0492845	0.389725	0.0990431	0.260298	3	50606374	3	50097081	50099541	0.2083	rs3804627	C	T	31	14	3
3:50614688:A:G	NA	3.9349	0.000292119	0.0492845	0.389725	0.0990431	0.260298	3	50614688	3	50097081	50099541	0.2083	rs2227280	A	G	31	14	3
3:50544836:G:A	NA	3.9349	0.000292119	0.0492845	0.389725	0.0990431	0.260298	3	50544836	3	50097081	50099541	0.2083	rs34434811	G	A	31	14	3
3:50577415:A:G	NA	3.9349	0.000292119	0.0492845	0.389725	0.0990431	0.260298	3	50577415	3	50097081	50099541	0.2083	rs13091933	A	G	31	14	3
3:50609624:T:G	NA	3.9349	0.000292119	0.0492845	0.389725	0.0990431	0.260298	3	50609624	3	50097081	50099541	0.2083	rs2232248	G	T	31	14	3
3:50599491:C:T	NA	3.9349	0.000292119	0.0492845	0.389725	0.0990431	0.260298	3	50599491	3	50097081	50099541	0.2083	rs34399912	C	T	31	14	3
3:50590946:A:C	NA	3.9349	0.000292119	0.0492845	0.389725	0.0990431	0.260298	3	50590946	3	50097081	50099541	0.2083	rs6787521	A	C	31	14	3
3:50711073:G:A	NA	4.15862	0.000145811	0.0281488	0.494179	0.118832	0.28215	3	50711073	3	50097081	50099541	0.125	NA	G	A	38	8	2
3:50584999:T:G	NA	3.9349	0.000292119	0.0492845	0.389725	0.0990431	0.260298	3	50584999	3	50097081	50099541	0.2083	rs13076850	T	G	31	14	3
3:50597948:G:A	NA	3.9349	0.000292119	0.0492845	0.389725	0.0990431	0.260298	3	50597948	3	50097081	50099541	0.2083	rs2269505	A	G	31	14	3
3:50628931:C:T	NA	3.9349	0.000292119	0.0492845	0.389725	0.0990431	0.260298	3	50628931	3	50097081	50099541	0.2083	rs441516	T	C	31	14	3
3:50612658:A:G	NA	3.9349	0.000292119	0.0492845	0.389725	0.0990431	0.260298	3	50612658	3	50097081	50099541	0.2083	rs399971	G	A	31	14	3
3:50609808:A:G	NA	3.9349	0.000292119	0.0492845	0.389725	0.0990431	0.260298	3	50609808	3	50097081	50099541	0.2083	rs2355321	A	G	31	14	3
3:50591727:G:A	NA	3.9349	0.000292119	0.0492845	0.389725	0.0990431	0.260298	3	50591727	3	50097081	50099541	0.2083	rs11130252	G	A	31	14	3
3:50629340:A:G	NA	3.9349	0.000292119	0.0492845	0.389725	0.0990431	0.260298	3	50629340	3	50097081	50099541	0.2083	rs59949730	A	G	31	14	3
3:50595281:C:T	NA	3.9349	0.000292119	0.0492845	0.389725	0.0990431	0.260298	3	50595281	3	50097081	50099541	0.2083	rs13083004	C	T	31	14	3
3:50624872:C:T	NA	3.9349	0.000292119	0.0492845	0.389725	0.0990431	0.260298	3	50624872	3	50097081	50099541	0.2083	rs67588094	C	T	31	14	3
3:50565137:T:A	NA	3.9349	0.000292119	0.0492845	0.389725	0.0990431	0.260298	3	50565137	3	50097081	50099541	0.2083	rs750453	T	A	31	14	3
3:50610696:A:G	NA	3.9349	0.000292119	0.0492845	0.389725	0.0990431	0.260298	3	50610696	3	50097081	50099541	0.2083	rs417592	G	A	31	14	3
3:50644134:C:T	NA	3.9349	0.000292119	0.0492845	0.389725	0.0990431	0.260298	3	50644134	3	50097081	50099541	0.2083	rs175634	T	C	31	14	3
3:50628537:G:A	NA	3.9349	0.000292119	0.0492845	0.389725	0.0990431	0.260298	3	50628537	3	50097081	50099541	0.2083	rs34889917	G	A	31	14	3
3:50579906:T:G	NA	3.9349	0.000292119	0.0492845	0.389725	0.0990431	0.260298	3	50579906	3	50097081	50099541	0.2083	rs35714264	T	G	31	14	3
3:50636364:G:A	NA	3.9349	0.000292119	0.0492845	0.389725	0.0990431	0.260298	3	50636364	3	50097081	50099541	0.2083	rs201197	A	G	31	14	3
3:50545833:T:C	NA	3.9349	0.000292119	0.0492845	0.389725	0.0990431	0.260298	3	50545833	3	50097081	50099541	0.2083	rs4533647	T	C	31	14	3
3:50544811:T:A	NA	3.9349	0.000292119	0.0492845	0.389725	0.0990431	0.260298	3	50544811	3	50097081	50099541	0.2083	rs34267788	T	A	31	14	3
3:50636111:G:A	NA	3.9349	0.000292119	0.0492845	0.389725	0.0990431	0.260298	3	50636111	3	50097081	50099541	0.2083	rs201198	A	G	31	14	3
3:50569152:C:A	NA	3.9349	0.000292119	0.0492845	0.389725	0.0990431	0.260298	3	50569152	3	50097081	50099541	0.2083	rs67425923	C	A	31	14	3
3:50632870:C:T	NA	3.9349	0.000292119	0.0492845	0.389725	0.0990431	0.260298	3	50632870	3	50097081	50099541	0.2083	rs13094336	C	T	31	14	3
3:50544715:T:G	NA	3.9349	0.000292119	0.0492845	0.389725	0.0990431	0.260298	3	50544715	3	50097081	50099541	0.2083	rs12493985	T	G	31	14	3
3:50625521:C:T	NA	3.9349	0.000292119	0.0492845	0.389725	0.0990431	0.260298	3	50625521	3	50097081	50099541	0.2083	rs695170	T	C	31	14	3
3:50546340:T:C	NA	3.9349	0.000292119	0.0492845	0.389725	0.0990431	0.260298	3	50546340	3	50097081	50099541	0.2083	rs750510	T	C	31	14	3
3:50616646:G:A	NA	3.9349	0.000292119	0.0492845	0.389725	0.0990431	0.260298	3	50616646	3	50097081	50099541	0.2083	rs17787569	G	A	31	14	3
3:50635553:T:C	NA	3.9349	0.000292119	0.0492845	0.389725	0.0990431	0.260298	3	50635553	3	50097081	50099541	0.2083	rs7646236	C	T	31	14	3
3:50845228:G:A	NA	4.15862	0.000145811	0.0281488	0.494179	0.118832	0.28215	3	50845228	3	50097081	50099541	0.125	NA	G	A	38	8	2
3:50575312:G:A	NA	3.9349	0.000292119	0.0492845	0.389725	0.0990431	0.260298	3	50575312	3	50097081	50099541	0.2083	rs12491425	G	A	31	14	3
3:50597092:G:A	NA	3.9349	0.000292119	0.0492845	0.389725	0.0990431	0.260298	3	50597092	3	50097081	50099541	0.2083	rs1034405	A	G	31	14	3
3:50594734:G:A	NA	3.9349	0.000292119	0.0492845	0.389725	0.0990431	0.260298	3	50594734	3	50097081	50099541	0.2083	rs35690191	G	A	31	14	3
3:50616783:C:T	NA	3.9349	0.000292119	0.0492845	0.389725	0.0990431	0.260298	3	50616783	3	50097081	50099541	0.2083	rs2269507	C	T	31	14	3
3:50631800:G:A	NA	3.9349	0.000292119	0.0492845	0.389725	0.0990431	0.260298	3	50631800	3	50097081	50099541	0.2083	rs2355323	A	G	31	14	3
3:50544417:C:G	NA	3.9349	0.000292119	0.0492845	0.389725	0.0990431	0.260298	3	50544417	3	50097081	50099541	0.2083	rs73082948	C	G	31	14	3
3:50555065:G:T	NA	3.9349	0.000292119	0.0492845	0.389725	0.0990431	0.260298	3	50555065	3	50097081	50099541	0.2083	rs13084476	G	T	31	14	3
3:50544863:G:T	NA	3.9349	0.000292119	0.0492845	0.389725	0.0990431	0.260298	3	50544863	3	50097081	50099541	0.2083	rs35864641	G	T	31	14	3
3:50643305:C:T	NA	3.9349	0.000292119	0.0492845	0.389725	0.0990431	0.260298	3	50643305	3	50097081	50099541	0.2083	rs201193	T	C	31	14	3
3:50630814:G:A	NA	3.9349	0.000292119	0.0492845	0.389725	0.0990431	0.260298	3	50630814	3	50097081	50099541	0.2083	rs34202063	G	A	31	14	3
3:50637383:C:A	NA	3.9349	0.000292119	0.0492845	0.389725	0.0990431	0.260298	3	50637383	3	50097081	50099541	0.2083	rs71326937	C	A	31	14	3
3:50637469:G:C	NA	3.9349	0.000292119	0.0492845	0.389725	0.0990431	0.260298	3	50637469	3	50097081	50099541	0.2083	rs453570	C	G	31	14	3
3:50640830:C:T	NA	3.9349	0.000292119	0.0492845	0.389725	0.0990431	0.260298	3	50640830	3	50097081	50099541	0.2083	rs490634	T	C	31	14	3
3:50630221:C:T	NA	3.9349	0.000292119	0.0492845	0.389725	0.0990431	0.260298	3	50630221	3	50097081	50099541	0.2083	rs67813889	C	T	31	14	3
3:50617502:C:T	NA	3.9349	0.000292119	0.0492845	0.389725	0.0990431	0.260298	3	50617502	3	50097081	50099541	0.2083	rs2232253	C	T	31	14	3
3:50637070:T:C	NA	3.9349	0.000292119	0.0492845	0.389725	0.0990431	0.260298	3	50637070	3	50097081	50099541	0.2083	rs201196	C	T	31	14	3
3:50642975:C:T	NA	3.9349	0.000292119	0.0492845	0.389725	0.0990431	0.260298	3	50642975	3	50097081	50099541	0.2083	rs201194	T	C	31	14	3
3:50580658:C:A	hsa_circ_0006213	-4.17754	0.000137405	0.0267615	-1.64214	0.393087	0.283992	3	50580658	3	50098388	50099541	0.3021	rs420536	C	A	26	15	7
3:51006603:T:C	hsa_circ_0006213	-4.0129	0.000229637	0.0406457	-1.61513	0.402485	0.267928	3	51006603	3	50098388	50099541	0.3125	rs34438446	T	C	25	16	7
3:50599511:A:G	hsa_circ_0006213	-4.98236	1.02e-05	0.0032684	-3.02998	0.608142	0.360687	3	50599511	3	50098388	50099541	0.1458	rs113014003	A	G	34	14	0
3:50594812:G:A	hsa_circ_0006213	-4.09413	0.000178403	0.0330446	-1.62581	0.397107	0.275862	3	50594812	3	50098388	50099541	0.2917	rs665912	G	A	27	14	7
3:50830570:G:C	hsa_circ_0006213	-4.0129	0.000229637	0.0406457	-1.61513	0.402485	0.267928	3	50830570	3	50098388	50099541	0.3125	rs11717049	G	C	25	16	7
3:50680386:G:A	hsa_circ_0006213	-4.0129	0.000229637	0.0406457	-1.61513	0.402485	0.267928	3	50680386	3	50098388	50099541	0.3125	rs71326941	G	A	25	16	7
3:50553156:A:G	hsa_circ_0006213	-4.04769	0.000206153	0.0373966	-1.90506	0.470655	0.271327	3	50553156	3	50098388	50099541	0.2188	rs35694819	A	G	30	15	3
3:50513157:A:G	hsa_circ_0065795	4.32508	8.62e-05	0.0182049	1.43807	0.332495	0.298316	3	50513157	3	50131152	50143142	0.2708	rs916288	G	A	27	16	5
3:5729325:G:T	hsa_circ_0003229	5.25466	4.14e-06	0.00145137	1.95758	0.372541	0.385573	3	5729325	3	5212187	5214425	0.1354	rs11717279	G	T	37	9	2
3:5727522:A:T	hsa_circ_0003229	4.42666	6.23e-05	0.0140922	1.55523	0.351333	0.308125	3	5727522	3	5212187	5214425	0.1875	rs1452705	A	T	33	12	3
3:5739027:C:T	hsa_circ_0003229	4.73799	2.28e-05	0.00645496	1.7973	0.379339	0.337834	3	5739027	3	5212187	5214425	0.1458	rs11714748	C	T	36	10	2
3:5727171:C:T	hsa_circ_0003229	4.42666	6.23e-05	0.0140922	1.55523	0.351333	0.308125	3	5727171	3	5212187	5214425	0.1875	rs6796220	C	T	33	12	3
3:5735125:G:A	hsa_circ_0003229	5.25466	4.14e-06	0.00145137	1.95758	0.372541	0.385573	3	5735125	3	5212187	5214425	0.1354	rs62245587	G	A	37	9	2
3:5739586:T:C	hsa_circ_0003229	4.11913	0.000165006	0.0311613	1.47152	0.357241	0.278301	3	5739586	3	5212187	5214425	0.1979	rs10212568	T	C	32	13	3
3:5727043:C:A	hsa_circ_0003229	4.42666	6.23e-05	0.0140922	1.55523	0.351333	0.308125	3	5727043	3	5212187	5214425	0.1875	rs1901687	C	A	33	12	3
3:5727177:T:C	hsa_circ_0003229	4.42666	6.23e-05	0.0140922	1.55523	0.351333	0.308125	3	5727177	3	5212187	5214425	0.1875	rs6762485	T	C	33	12	3
3:5739560:C:T	hsa_circ_0003229	4.11913	0.000165006	0.0311613	1.47152	0.357241	0.278301	3	5739560	3	5212187	5214425	0.1979	rs9311624	C	T	32	13	3
3:5726856:G:C	hsa_circ_0003229	4.42666	6.23e-05	0.0140922	1.55523	0.351333	0.308125	3	5726856	3	5212187	5214425	0.1875	rs1901688	G	C	33	12	3
3:4514834:G:C	hsa_circ_0001263	-4.64292	3.11e-05	0.00826818	-13.0613	2.81315	0.328826	3	4514834	3	5215701	5216099	0.1042	rs4685754	G	C	39	8	1
3:4515702:A:T	hsa_circ_0001263	-4.64292	3.11e-05	0.00826818	-13.0613	2.81315	0.328826	3	4515702	3	5215701	5216099	0.1042	rs58605397	A	T	39	8	1
3:4516416:T:C	hsa_circ_0001263	-4.37305	7.4e-05	0.0163743	-14.0675	3.21687	0.302954	3	4516416	3	5215701	5216099	0.1042	rs13325272	T	C	38	10	0
3:4515191:G:T	hsa_circ_0001263	-4.64292	3.11e-05	0.00826818	-13.0613	2.81315	0.328826	3	4515191	3	5215701	5216099	0.1042	rs17040736	G	T	39	8	1
3:4515736:G:A	hsa_circ_0001263	-4.64292	3.11e-05	0.00826818	-13.0613	2.81315	0.328826	3	4515736	3	5215701	5216099	0.1042	rs17040744	G	A	39	8	1
3:4515867:A:G	hsa_circ_0001263	-4.64292	3.11e-05	0.00826818	-13.0613	2.81315	0.328826	3	4515867	3	5215701	5216099	0.1042	rs57858215	A	G	39	8	1
3:4530992:T:C	hsa_circ_0001263	-4.37305	7.4e-05	0.0163743	-14.0675	3.21687	0.302954	3	4530992	3	5215701	5216099	0.1042	rs10510293	T	C	38	10	0
3:5465089:A:T	NA	4.02109	0.000223883	0.0399011	0.429202	0.106738	0.268729	3	5465089	3	5233954	5241380	0.125	rs11710012	A	T	37	10	1
3:5451049:T:C	NA	4.02109	0.000223883	0.0399011	0.429202	0.106738	0.268729	3	5451049	3	5233954	5241380	0.125	rs76567127	T	C	37	10	1
3:52848896:G:A	hsa_circ_0124131	4.40156	6.76e-05	0.0151047	0.46326	0.105249	0.305706	3	52848896	3	52445044	52448603	0.1146	rs3774358	G	A	38	9	1
3:53638167:A:G	NA	4.58716	3.72e-05	0.00940897	0.46077	0.100448	0.323514	3	53638167	3	52668617	52682458	0.1042	NA	A	G	39	8	1
3:53638167:A:G	hsa_circ_0124180	4.58716	3.72e-05	0.00940897	0.46077	0.100448	0.323514	3	53638167	3	52722124	52723222	0.1042	NA	A	G	39	8	1
3:53730735:G:A	hsa_circ_0124207	4.2694	0.000102852	0.0212555	0.633899	0.148475	0.29292	3	53730735	3	53139688	53140885	0.1771	rs9841978	G	A	32	15	1
3:53734443:T:C	hsa_circ_0124207	4.2694	0.000102852	0.0212555	0.633899	0.148475	0.29292	3	53734443	3	53139688	53140885	0.1771	rs7340705	T	C	32	15	1
3:53734531:G:A	hsa_circ_0124207	4.2694	0.000102852	0.0212555	0.633899	0.148475	0.29292	3	53734531	3	53139688	53140885	0.1771	rs6445597	G	A	32	15	1
3:53735299:A:G	hsa_circ_0124207	4.2694	0.000102852	0.0212555	0.633899	0.148475	0.29292	3	53735299	3	53139688	53140885	0.1771	rs2680663	A	G	32	15	1
3:53734453:G:C	hsa_circ_0124207	4.2694	0.000102852	0.0212555	0.633899	0.148475	0.29292	3	53734453	3	53139688	53140885	0.1771	rs2612016	G	C	32	15	1
3:54092943:C:T	NA	4.49885	4.95e-05	0.0120489	1.01214	0.224978	0.315065	3	54092943	3	53304044	53363471	0.1042	rs60434489	C	T	39	8	1
3:54097225:A:T	NA	4.49885	4.95e-05	0.0120489	1.01214	0.224978	0.315065	3	54097225	3	53304044	53363471	0.1042	rs34270527	A	T	39	8	1
3:54093664:C:T	NA	4.49885	4.95e-05	0.0120489	1.01214	0.224978	0.315065	3	54093664	3	53304044	53363471	0.1042	rs4928044	C	T	39	8	1
3:54085953:A:C	NA	4.49885	4.95e-05	0.0120489	1.01214	0.224978	0.315065	3	54085953	3	53304044	53363471	0.1042	rs13060758	A	C	39	8	1
3:55671759:C:T	hsa_circ_0124286	4.15508	0.000147442	0.0284095	0.318649	0.076689	0.281804	3	55671759	3	56600621	56606456	0.125	rs815466	T	C	37	10	1
3:56877788:C:T	hsa_circ_0124286	4.05569	0.000201087	0.0366094	0.316033	0.0779234	0.272109	3	56877788	3	56600621	56606456	0.1458	rs10510789	C	T	35	12	1
3:57370051:T:C	hsa_circ_0124292	4.45076	5.77e-05	0.0132266	0.359534	0.0807804	0.310445	3	57370051	3	56654382	56707753	0.1146	rs7649563	C	T	38	9	1
3:56373944:G:A	hsa_circ_0001314	4.32252	8.69e-05	0.0183342	7.46663	1.72738	0.298069	3	56373944	3	56661064	56662642	0.3333	rs4974134	G	A	21	22	5
3:56390881:T:C	hsa_circ_0001314	4.19361	0.000130636	0.0256606	7.24545	1.72773	0.285556	3	56390881	3	56661064	56662642	0.3542	rs4974202	T	C	20	22	6
3:56477803:T:C	hsa_circ_0001314	-4.19338	0.000130732	0.0256779	-6.25469	1.49156	0.285534	3	56477803	3	56661064	56662642	0.4375	rs6801539	T	C	17	20	11
3:56384583:T:G	hsa_circ_0001314	3.94547	0.000282778	0.0479551	6.7345	1.70689	0.261333	3	56384583	3	56661064	56662642	0.3438	rs6807939	T	G	21	21	6
3:56369547:C:G	hsa_circ_0001314	4.19361	0.000130636	0.0256606	7.24545	1.72773	0.285556	3	56369547	3	56661064	56662642	0.3542	rs6777792	C	G	20	22	6
3:56567175:G:A	hsa_circ_0001314	4.10864	0.000170504	0.031972	7.87444	1.91656	0.277277	3	56567175	3	56661064	56662642	0.3333	rs35108861	A	G	20	24	4
3:56662215:T:C	hsa_circ_0001314	4.10864	0.000170504	0.031972	7.87444	1.91656	0.277277	3	56662215	3	56661064	56662642	0.3333	rs11714608	T	C	20	24	4
3:56360594:A:G	hsa_circ_0001314	3.9956	0.000242263	0.0422569	6.79447	1.70049	0.266237	3	56360594	3	56661064	56662642	0.3229	rs7639248	A	G	23	19	6
3:56360587:T:C	hsa_circ_0001314	3.9956	0.000242263	0.0422569	6.79447	1.70049	0.266237	3	56360587	3	56661064	56662642	0.3229	rs7641435	T	C	23	19	6
3:56358852:A:G	hsa_circ_0001314	3.9956	0.000242263	0.0422569	6.79447	1.70049	0.266237	3	56358852	3	56661064	56662642	0.3229	rs1947348	A	G	23	19	6
3:56437072:A:G	hsa_circ_0001314	4.04521	0.000207743	0.0376457	7.08864	1.75235	0.271085	3	56437072	3	56661064	56662642	0.3958	rs9824429	A	G	17	24	7
3:56386290:A:G	hsa_circ_0001314	4.32252	8.69e-05	0.0183342	7.46663	1.72738	0.298069	3	56386290	3	56661064	56662642	0.3333	rs7610959	A	G	21	22	5
3:56370167:T:A	hsa_circ_0001314	4.19361	0.000130636	0.0256606	7.24545	1.72773	0.285556	3	56370167	3	56661064	56662642	0.3542	rs6793746	T	A	20	22	6
3:56360253:T:C	hsa_circ_0001314	3.9956	0.000242263	0.0422569	6.79447	1.70049	0.266237	3	56360253	3	56661064	56662642	0.3229	rs7641157	T	C	23	19	6
3:56570947:G:C	hsa_circ_0001314	4.10864	0.000170504	0.031972	7.87444	1.91656	0.277277	3	56570947	3	56661064	56662642	0.3333	rs7646924	C	G	20	24	4
3:56580446:G:C	hsa_circ_0001314	4.10864	0.000170504	0.031972	7.87444	1.91656	0.277277	3	56580446	3	56661064	56662642	0.3333	rs13060115	G	C	20	24	4
3:56372981:T:G	hsa_circ_0001314	4.19361	0.000130636	0.0256606	7.24545	1.72773	0.285556	3	56372981	3	56661064	56662642	0.3542	rs17825415	T	G	20	22	6
3:56335280:C:G	hsa_circ_0001314	3.9956	0.000242263	0.0422569	6.79447	1.70049	0.266237	3	56335280	3	56661064	56662642	0.3229	rs11714882	C	G	23	19	6
3:56382509:A:T	hsa_circ_0001314	4.19361	0.000130636	0.0256606	7.24545	1.72773	0.285556	3	56382509	3	56661064	56662642	0.3542	rs10433553	A	T	20	22	6
3:56381326:A:G	hsa_circ_0001314	4.32252	8.69e-05	0.0183342	7.46663	1.72738	0.298069	3	56381326	3	56661064	56662642	0.3333	rs62255872	A	G	21	22	5
3:56373462:A:G	hsa_circ_0001314	4.19361	0.000130636	0.0256606	7.24545	1.72773	0.285556	3	56373462	3	56661064	56662642	0.3542	rs34407400	A	G	20	22	6
3:56361477:T:G	hsa_circ_0001314	3.9956	0.000242263	0.0422569	6.79447	1.70049	0.266237	3	56361477	3	56661064	56662642	0.3229	rs35958142	T	G	23	19	6
3:56375288:T:C	hsa_circ_0001314	4.19361	0.000130636	0.0256606	7.24545	1.72773	0.285556	3	56375288	3	56661064	56662642	0.3542	rs11708654	T	C	20	22	6
3:56367190:T:C	hsa_circ_0001314	4.1231	0.000162969	0.030832	6.83887	1.65867	0.278688	3	56367190	3	56661064	56662642	0.375	rs766695	C	T	19	22	7
3:56371465:A:T	hsa_circ_0001314	4.19361	0.000130636	0.0256606	7.24545	1.72773	0.285556	3	56371465	3	56661064	56662642	0.3542	rs6797275	A	T	20	22	6
3:56373316:G:A	hsa_circ_0001314	4.1231	0.000162969	0.030832	6.83887	1.65867	0.278688	3	56373316	3	56661064	56662642	0.375	rs7641043	A	G	19	22	7
3:56372288:G:C	hsa_circ_0001314	4.32252	8.69e-05	0.0183342	7.46663	1.72738	0.298069	3	56372288	3	56661064	56662642	0.3333	rs7637946	G	C	21	22	5
3:56332737:T:G	hsa_circ_0001314	3.9956	0.000242263	0.0422569	6.79447	1.70049	0.266237	3	56332737	3	56661064	56662642	0.3229	rs11716710	T	G	23	19	6
3:56373453:A:G	hsa_circ_0001314	4.19361	0.000130636	0.0256606	7.24545	1.72773	0.285556	3	56373453	3	56661064	56662642	0.3542	rs17825421	A	G	20	22	6
3:56374916:C:T	hsa_circ_0001314	4.1231	0.000162969	0.030832	6.83887	1.65867	0.278688	3	56374916	3	56661064	56662642	0.375	rs2123183	T	C	19	22	7
3:56322106:G:T	hsa_circ_0001314	3.9956	0.000242263	0.0422569	6.79447	1.70049	0.266237	3	56322106	3	56661064	56662642	0.3229	rs11706502	G	T	23	19	6
3:56572454:C:G	hsa_circ_0001314	4.10864	0.000170504	0.031972	7.87444	1.91656	0.277277	3	56572454	3	56661064	56662642	0.3333	rs13073181	G	C	20	24	4
3:56376342:T:C	hsa_circ_0001314	4.32252	8.69e-05	0.0183342	7.46663	1.72738	0.298069	3	56376342	3	56661064	56662642	0.3333	rs11130515	T	C	21	22	5
3:56377958:A:G	hsa_circ_0001314	3.94547	0.000282778	0.0479551	6.7345	1.70689	0.261333	3	56377958	3	56661064	56662642	0.3438	rs13093276	A	G	21	21	6
3:56388799:C:G	hsa_circ_0001314	4.19361	0.000130636	0.0256606	7.24545	1.72773	0.285556	3	56388799	3	56661064	56662642	0.3542	rs2316898	C	G	20	22	6
3:56380786:A:G	hsa_circ_0001314	4.32252	8.69e-05	0.0183342	7.46663	1.72738	0.298069	3	56380786	3	56661064	56662642	0.3333	rs10433622	A	G	21	22	5
3:56380781:A:G	hsa_circ_0001314	4.19361	0.000130636	0.0256606	7.24545	1.72773	0.285556	3	56380781	3	56661064	56662642	0.3542	rs7653523	A	G	20	22	6
3:56372789:T:C	hsa_circ_0001314	4.1231	0.000162969	0.030832	6.83887	1.65867	0.278688	3	56372789	3	56661064	56662642	0.375	rs1349615	C	T	19	22	7
3:56583036:A:G	hsa_circ_0001314	4.10864	0.000170504	0.031972	7.87444	1.91656	0.277277	3	56583036	3	56661064	56662642	0.3333	rs35249078	A	G	20	24	4
3:56567152:C:A	hsa_circ_0001314	4.10864	0.000170504	0.031972	7.87444	1.91656	0.277277	3	56567152	3	56661064	56662642	0.3333	rs35467279	A	C	20	24	4
3:56383856:G:A	hsa_circ_0001314	4.32252	8.69e-05	0.0183342	7.46663	1.72738	0.298069	3	56383856	3	56661064	56662642	0.3333	rs11718664	G	A	21	22	5
3:56341514:C:T	hsa_circ_0001314	3.9956	0.000242263	0.0422569	6.79447	1.70049	0.266237	3	56341514	3	56661064	56662642	0.3229	rs11715774	C	T	23	19	6
3:56386602:A:C	hsa_circ_0001314	4.19361	0.000130636	0.0256606	7.24545	1.72773	0.285556	3	56386602	3	56661064	56662642	0.3542	rs7611307	A	C	20	22	6
3:56371183:C:T	hsa_circ_0001314	4.19361	0.000130636	0.0256606	7.24545	1.72773	0.285556	3	56371183	3	56661064	56662642	0.3542	rs6781931	C	T	20	22	6
3:56361436:T:C	hsa_circ_0001314	3.9956	0.000242263	0.0422569	6.79447	1.70049	0.266237	3	56361436	3	56661064	56662642	0.3229	rs34750355	T	C	23	19	6
3:56364508:A:G	hsa_circ_0001314	3.9956	0.000242263	0.0422569	6.79447	1.70049	0.266237	3	56364508	3	56661064	56662642	0.3229	rs750297	A	G	23	19	6
3:56670281:G:C	hsa_circ_0001314	4.10864	0.000170504	0.031972	7.87444	1.91656	0.277277	3	56670281	3	56661064	56662642	0.3333	rs6445805	G	C	20	24	4
3:56491294:A:G	hsa_circ_0001314	-4.19338	0.000130732	0.0256779	-6.25469	1.49156	0.285534	3	56491294	3	56661064	56662642	0.4375	rs10510786	A	G	17	20	11
3:56376566:G:T	hsa_circ_0001314	4.05291	0.000202836	0.03691	6.73845	1.66262	0.271837	3	56376566	3	56661064	56662642	0.3646	rs11130516	G	T	20	21	7
3:56666148:G:C	hsa_circ_0001314	4.10864	0.000170504	0.031972	7.87444	1.91656	0.277277	3	56666148	3	56661064	56662642	0.3333	rs11714897	G	C	20	24	4
3:56455565:C:G	hsa_circ_0001314	-4.19338	0.000130732	0.0256779	-6.25469	1.49156	0.285534	3	56455565	3	56661064	56662642	0.4375	rs72875310	C	G	17	20	11
3:56448154:C:A	hsa_circ_0001314	4.02592	0.000220558	0.0394215	6.75743	1.67848	0.269201	3	56448154	3	56661064	56662642	0.4375	rs6803727	C	A	15	24	9
3:56341098:T:G	hsa_circ_0001314	3.9956	0.000242263	0.0422569	6.79447	1.70049	0.266237	3	56341098	3	56661064	56662642	0.3229	rs4974133	T	G	23	19	6
3:56375714:C:G	hsa_circ_0001314	4.19361	0.000130636	0.0256606	7.24545	1.72773	0.285556	3	56375714	3	56661064	56662642	0.3542	rs62255862	C	G	20	22	6
3:56385921:C:A	hsa_circ_0001314	4.19361	0.000130636	0.0256606	7.24545	1.72773	0.285556	3	56385921	3	56661064	56662642	0.3542	rs13098894	C	A	20	22	6
3:56576503:C:T	hsa_circ_0001314	4.10864	0.000170504	0.031972	7.87444	1.91656	0.277277	3	56576503	3	56661064	56662642	0.3333	rs12054450	T	C	20	24	4
3:56370190:A:G	hsa_circ_0001314	4.32252	8.69e-05	0.0183342	7.46663	1.72738	0.298069	3	56370190	3	56661064	56662642	0.3333	rs6791227	A	G	21	22	5
3:56372726:A:C	hsa_circ_0001314	4.19361	0.000130636	0.0256606	7.24545	1.72773	0.285556	3	56372726	3	56661064	56662642	0.3542	rs17825409	A	C	20	22	6
3:56375719:G:C	hsa_circ_0001314	4.19361	0.000130636	0.0256606	7.24545	1.72773	0.285556	3	56375719	3	56661064	56662642	0.3542	rs62255863	G	C	20	22	6
3:56670306:T:C	hsa_circ_0001314	4.10864	0.000170504	0.031972	7.87444	1.91656	0.277277	3	56670306	3	56661064	56662642	0.3333	rs6445806	T	C	20	24	4
3:56669148:C:T	hsa_circ_0001314	4.10864	0.000170504	0.031972	7.87444	1.91656	0.277277	3	56669148	3	56661064	56662642	0.3333	rs10212341	C	T	20	24	4
3:56333309:T:C	hsa_circ_0001314	3.9956	0.000242263	0.0422569	6.79447	1.70049	0.266237	3	56333309	3	56661064	56662642	0.3229	rs56229179	T	C	23	19	6
3:56385338:A:G	hsa_circ_0001314	4.32252	8.69e-05	0.0183342	7.46663	1.72738	0.298069	3	56385338	3	56661064	56662642	0.3333	rs4974200	A	G	21	22	5
3:56481923:A:C	hsa_circ_0001314	-4.19338	0.000130732	0.0256779	-6.25469	1.49156	0.285534	3	56481923	3	56661064	56662642	0.4375	rs11708250	A	C	17	20	11
3:56665015:A:T	hsa_circ_0001314	4.10864	0.000170504	0.031972	7.87444	1.91656	0.277277	3	56665015	3	56661064	56662642	0.3333	rs57800049	A	T	20	24	4
3:56323446:T:C	hsa_circ_0001314	3.9956	0.000242263	0.0422569	6.79447	1.70049	0.266237	3	56323446	3	56661064	56662642	0.3229	rs7619653	T	C	23	19	6
3:56343351:G:A	hsa_circ_0001314	3.93179	0.000294929	0.0496698	6.41593	1.63181	0.259993	3	56343351	3	56661064	56662642	0.3438	rs1869156	A	G	22	19	7
3:56343544:G:A	hsa_circ_0001314	3.9956	0.000242263	0.0422569	6.79447	1.70049	0.266237	3	56343544	3	56661064	56662642	0.3229	rs2873303	G	A	23	19	6
3:56370760:A:G	hsa_circ_0001314	4.19361	0.000130636	0.0256606	7.24545	1.72773	0.285556	3	56370760	3	56661064	56662642	0.3542	rs7638645	A	G	20	22	6
3:56484387:C:A	hsa_circ_0001314	-4.19338	0.000130732	0.0256779	-6.25469	1.49156	0.285534	3	56484387	3	56661064	56662642	0.4375	rs17825463	C	A	17	20	11
3:56581983:T:C	hsa_circ_0001314	4.10864	0.000170504	0.031972	7.87444	1.91656	0.277277	3	56581983	3	56661064	56662642	0.3333	rs13093662	T	C	20	24	4
3:56369863:A:G	hsa_circ_0001314	4.32252	8.69e-05	0.0183342	7.46663	1.72738	0.298069	3	56369863	3	56661064	56662642	0.3333	rs6790858	A	G	21	22	5
3:56459364:T:C	hsa_circ_0001314	-4.19338	0.000130732	0.0256779	-6.25469	1.49156	0.285534	3	56459364	3	56661064	56662642	0.4375	rs11712094	T	C	17	20	11
3:56371663:C:G	hsa_circ_0001314	4.19361	0.000130636	0.0256606	7.24545	1.72773	0.285556	3	56371663	3	56661064	56662642	0.3542	rs6784908	C	G	20	22	6
3:56829818:T:C	NA	3.95126	0.000277782	0.0472453	0.81726	0.206835	0.261899	3	56829818	3	56694758	56696518	0.1458	rs12632965	T	C	34	14	0
3:56821318:T:C	hsa_circ_0066241	-5.39801	2.56e-06	0.000937975	-1.77532	0.328884	0.398402	3	56821318	3	56700287	56707753	0.4688	rs56134339	C	T	14	23	11
3:56814157:C:G	hsa_circ_0066241	-5.39801	2.56e-06	0.000937975	-1.77532	0.328884	0.398402	3	56814157	3	56700287	56707753	0.4688	rs60584636	G	C	14	23	11
3:56813231:T:G	hsa_circ_0066241	-4.4594	5.61e-05	0.0129232	-1.5849	0.355406	0.311276	3	56813231	3	56700287	56707753	0.4271	rs60374893	G	T	16	23	9
3:56814158:A:G	hsa_circ_0066241	-4.39531	6.89e-05	0.015387	-1.62326	0.369317	0.305103	3	56814158	3	56700287	56707753	0.4167	rs60882397	G	A	16	24	8
3:56812738:A:T	hsa_circ_0066241	-4.4594	5.61e-05	0.0129232	-1.5849	0.355406	0.311276	3	56812738	3	56700287	56707753	0.4271	rs2317251	T	A	16	23	9
3:56828810:G:A	hsa_circ_0066241	4.57792	3.83e-05	0.00965935	1.56766	0.34244	0.322633	3	56828810	3	56700287	56707753	0.4375	rs55708485	G	A	16	22	10
3:56812234:A:T	hsa_circ_0066241	-5.39801	2.56e-06	0.000937975	-1.77532	0.328884	0.398402	3	56812234	3	56700287	56707753	0.4688	rs62252679	T	A	14	23	11
3:56821892:A:G	hsa_circ_0066241	-5.39801	2.56e-06	0.000937975	-1.77532	0.328884	0.398402	3	56821892	3	56700287	56707753	0.4688	rs35550387	G	A	14	23	11
3:56799119:A:G	hsa_circ_0066241	-4.6204	3.34e-05	0.0088188	-1.60761	0.347936	0.326683	3	56799119	3	56700287	56707753	0.4688	rs56122263	G	A	14	23	11
3:56820833:C:T	hsa_circ_0066241	-5.39801	2.56e-06	0.000937975	-1.77532	0.328884	0.398402	3	56820833	3	56700287	56707753	0.4688	rs55837354	T	C	14	23	11
3:56812450:T:C	hsa_circ_0066241	-4.4594	5.61e-05	0.0129232	-1.5849	0.355406	0.311276	3	56812450	3	56700287	56707753	0.4271	rs2317250	C	T	16	23	9
3:56822182:T:C	hsa_circ_0066241	-5.27069	3.93e-06	0.00138229	-1.81579	0.344507	0.387017	3	56822182	3	56700287	56707753	0.4479	rs7625636	C	T	14	25	9
3:56820192:A:G	hsa_circ_0066241	-5.27069	3.93e-06	0.00138229	-1.81579	0.344507	0.387017	3	56820192	3	56700287	56707753	0.4479	rs55993130	G	A	14	25	9
3:56808770:T:C	hsa_circ_0066241	-5.39801	2.56e-06	0.000937975	-1.77532	0.328884	0.398402	3	56808770	3	56700287	56707753	0.4688	rs11130547	C	T	14	23	11
3:56821713:G:C	hsa_circ_0066241	-5.39801	2.56e-06	0.000937975	-1.77532	0.328884	0.398402	3	56821713	3	56700287	56707753	0.4688	rs56201611	C	G	14	23	11
3:56804257:T:A	hsa_circ_0066241	-4.6204	3.34e-05	0.0088188	-1.60761	0.347936	0.326683	3	56804257	3	56700287	56707753	0.4688	rs12054242	A	T	14	23	11
3:56816245:C:G	hsa_circ_0066241	-4.39531	6.89e-05	0.015387	-1.62326	0.369317	0.305103	3	56816245	3	56700287	56707753	0.4167	rs58478669	G	C	16	24	8
3:56828937:G:C	hsa_circ_0066241	3.94156	0.000286199	0.048439	1.44593	0.366842	0.26095	3	56828937	3	56700287	56707753	0.4688	rs62252691	G	C	14	23	11
3:56822377:T:C	hsa_circ_0066241	-5.39801	2.56e-06	0.000937975	-1.77532	0.328884	0.398402	3	56822377	3	56700287	56707753	0.4688	rs7611544	C	T	14	23	11
3:56819696:T:G	hsa_circ_0066241	-5.27069	3.93e-06	0.00138229	-1.81579	0.344507	0.387017	3	56819696	3	56700287	56707753	0.4479	rs984796	G	T	14	25	9
3:56826791:T:C	hsa_circ_0066241	4.38884	7.04e-05	0.0156747	1.54158	0.351251	0.304479	3	56826791	3	56700287	56707753	0.4479	rs17216768	T	C	15	23	10
3:56816842:C:A	hsa_circ_0066241	-5.39801	2.56e-06	0.000937975	-1.77532	0.328884	0.398402	3	56816842	3	56700287	56707753	0.4688	rs6795927	A	C	14	23	11
3:56798129:T:C	hsa_circ_0066241	-4.6204	3.34e-05	0.0088188	-1.60761	0.347936	0.326683	3	56798129	3	56700287	56707753	0.4688	rs10510788	C	T	14	23	11
3:56798306:C:T	hsa_circ_0066241	-4.6204	3.34e-05	0.0088188	-1.60761	0.347936	0.326683	3	56798306	3	56700287	56707753	0.4688	rs17288908	T	C	14	23	11
3:57086478:C:A	NA	4.02585	0.000220609	0.0394215	0.425242	0.105628	0.269193	3	57086478	3	56702424	56705720	0.1875	rs13084830	C	A	31	16	1
3:56497855:A:T	NA	4.06304	0.000196544	0.0359023	0.43516	0.107102	0.272827	3	56497855	3	56702424	56705720	0.125	rs7628279	A	T	37	10	1
3:57077206:C:T	NA	4.02585	0.000220609	0.0394215	0.425242	0.105628	0.269193	3	57077206	3	56702424	56705720	0.1875	rs35002487	C	T	31	16	1
3:56475423:G:T	NA	4.06304	0.000196544	0.0359023	0.43516	0.107102	0.272827	3	56475423	3	56702424	56705720	0.125	rs7646515	T	G	37	10	1
3:56498263:G:A	NA	4.06304	0.000196544	0.0359023	0.43516	0.107102	0.272827	3	56498263	3	56702424	56705720	0.125	rs35139577	G	A	37	10	1
3:57077021:A:G	NA	4.02585	0.000220609	0.0394215	0.425242	0.105628	0.269193	3	57077021	3	56702424	56705720	0.1875	rs71309996	A	G	31	16	1
3:56467997:C:T	NA	4.06304	0.000196544	0.0359023	0.43516	0.107102	0.272827	3	56467997	3	56702424	56705720	0.125	rs58145335	C	T	37	10	1
3:56849055:A:C	hsa_circ_0124321; hsa_circ_0142031	4.64424	3.09e-05	0.00823895	2.20113	0.473949	0.328951	3	56849055	3	56771212	56779490	0.2292	rs1039383	A	C	28	18	2
3:56849189:A:G	hsa_circ_0124321; hsa_circ_0142031	4.64424	3.09e-05	0.00823895	2.20113	0.473949	0.328951	3	56849189	3	56771212	56779490	0.2292	rs1039384	A	G	28	18	2
3:57109561:C:T	hsa_circ_0066249	4.03809	0.00021239	0.0382864	0.476349	0.117964	0.270389	3	57109561	3	57276883	57280250	0.1354	rs60763885	C	T	36	11	1
3:57109762:T:A	hsa_circ_0066249	4.03809	0.00021239	0.0382864	0.476349	0.117964	0.270389	3	57109762	3	57276883	57280250	0.1354	rs113338149	T	A	36	11	1
3:57118003:T:C	hsa_circ_0066249	4.03809	0.00021239	0.0382864	0.476349	0.117964	0.270389	3	57118003	3	57276883	57280250	0.1354	rs9833361	T	C	36	11	1
3:57113945:G:A	hsa_circ_0066249	4.03809	0.00021239	0.0382864	0.476349	0.117964	0.270389	3	57113945	3	57276883	57280250	0.1354	rs3829820	G	A	36	11	1
3:57112978:G:T	hsa_circ_0066249	4.03809	0.00021239	0.0382864	0.476349	0.117964	0.270389	3	57112978	3	57276883	57280250	0.1354	rs115071469	G	T	36	11	1
3:57115961:G:A	hsa_circ_0066249	4.03809	0.00021239	0.0382864	0.476349	0.117964	0.270389	3	57115961	3	57276883	57280250	0.1354	rs9831222	G	A	36	11	1
3:57112390:C:T	hsa_circ_0066249	4.03809	0.00021239	0.0382864	0.476349	0.117964	0.270389	3	57112390	3	57276883	57280250	0.1354	rs62250330	C	T	36	11	1
3:57114299:A:G	hsa_circ_0066249	4.03809	0.00021239	0.0382864	0.476349	0.117964	0.270389	3	57114299	3	57276883	57280250	0.1354	rs7618963	A	G	36	11	1
3:57150123:T:A	hsa_circ_0066249	4.03809	0.00021239	0.0382864	0.476349	0.117964	0.270389	3	57150123	3	57276883	57280250	0.1354	rs62250354	T	A	36	11	1
3:57370051:T:C	NA	4.45076	5.77e-05	0.0132266	0.719069	0.161561	0.310445	3	57370051	3	57302425	57303779	0.1146	rs7649563	C	T	38	9	1
3:57779670:T:G	NA	4.64786	3.06e-05	0.00815128	0.773601	0.166443	0.329295	3	57779670	3	57302425	57303779	0.1146	rs266845	T	G	38	9	1
3:60706579:A:G	NA	4.3341	8.38e-05	0.0177633	0.487286	0.112431	0.299189	3	60706579	3	59908071	59908482	0.1146	rs13060811	A	G	38	9	1
3:60267887:G:A	hsa_circ_0124387	4.81794	1.75e-05	0.00523022	0.689227	0.143054	0.34536	3	60267887	3	59908071	59999990	0.125	rs62248472	G	A	37	10	1
3:60259607:T:C	hsa_circ_0124387	4.81794	1.75e-05	0.00523022	0.689227	0.143054	0.34536	3	60259607	3	59908071	59999990	0.125	rs73835237	T	C	37	10	1
3:60264656:A:G	hsa_circ_0124387	4.81794	1.75e-05	0.00523022	0.689227	0.143054	0.34536	3	60264656	3	59908071	59999990	0.125	rs76925653	A	G	37	10	1
3:60243570:T:G	hsa_circ_0124387	4.81794	1.75e-05	0.00523022	0.689227	0.143054	0.34536	3	60243570	3	59908071	59999990	0.125	rs13314141	T	G	37	10	1
3:60039223:C:T	hsa_circ_0124387	4.58829	3.71e-05	0.00937632	0.546578	0.119125	0.323622	3	60039223	3	59908071	59999990	0.2292	rs212036	C	T	28	18	2
3:60243683:C:G	hsa_circ_0124387	4.81794	1.75e-05	0.00523022	0.689227	0.143054	0.34536	3	60243683	3	59908071	59999990	0.125	rs114880734	C	G	37	10	1
3:62086558:A:G	NA	5.24912	4.22e-06	0.00147477	0.366975	0.0699116	0.385074	3	62086558	3	61130841	61133181	0.1042	rs6772567	A	G	39	8	1
3:62093717:G:T	NA	5.24912	4.22e-06	0.00147477	0.366975	0.0699116	0.385074	3	62093717	3	61130841	61133181	0.1042	rs4688288	G	T	39	8	1
3:62095057:T:C	NA	5.24912	4.22e-06	0.00147477	0.366975	0.0699116	0.385074	3	62095057	3	61130841	61133181	0.1042	rs9810781	T	C	39	8	1
3:62091311:G:T	NA	5.24912	4.22e-06	0.00147477	0.366975	0.0699116	0.385074	3	62091311	3	61130841	61133181	0.1042	rs7612781	G	T	39	8	1
3:62112141:G:A	NA	5.24912	4.22e-06	0.00147477	0.366975	0.0699116	0.385074	3	62112141	3	61130841	61133181	0.1042	rs35593266	G	A	39	8	1
3:62110366:C:T	NA	5.24912	4.22e-06	0.00147477	0.366975	0.0699116	0.385074	3	62110366	3	61130841	61133181	0.1042	rs13065389	C	T	39	8	1
3:62095131:G:A	NA	5.24912	4.22e-06	0.00147477	0.366975	0.0699116	0.385074	3	62095131	3	61130841	61133181	0.1042	rs9866408	G	A	39	8	1
3:62092533:A:G	NA	5.24912	4.22e-06	0.00147477	0.366975	0.0699116	0.385074	3	62092533	3	61130841	61133181	0.1042	rs13063512	A	G	39	8	1
3:62087380:T:G	NA	5.24912	4.22e-06	0.00147477	0.366975	0.0699116	0.385074	3	62087380	3	61130841	61133181	0.1042	rs4688284	T	G	39	8	1
3:62090380:C:A	NA	5.24912	4.22e-06	0.00147477	0.366975	0.0699116	0.385074	3	62090380	3	61130841	61133181	0.1042	rs10510871	C	A	39	8	1
3:62101921:A:G	NA	5.24912	4.22e-06	0.00147477	0.366975	0.0699116	0.385074	3	62101921	3	61130841	61133181	0.1042	rs17683562	A	G	39	8	1
3:62095633:G:C	NA	5.24912	4.22e-06	0.00147477	0.366975	0.0699116	0.385074	3	62095633	3	61130841	61133181	0.1042	rs9867250	G	C	39	8	1
3:62095546:C:A	NA	5.24912	4.22e-06	0.00147477	0.366975	0.0699116	0.385074	3	62095546	3	61130841	61133181	0.1042	rs9866809	C	A	39	8	1
3:62110626:G:A	NA	5.24912	4.22e-06	0.00147477	0.366975	0.0699116	0.385074	3	62110626	3	61130841	61133181	0.1042	rs4274735	G	A	39	8	1
3:62104038:G:C	NA	5.24912	4.22e-06	0.00147477	0.366975	0.0699116	0.385074	3	62104038	3	61130841	61133181	0.1042	rs9810819	G	C	39	8	1
3:62098678:T:C	NA	5.24912	4.22e-06	0.00147477	0.366975	0.0699116	0.385074	3	62098678	3	61130841	61133181	0.1042	rs6784506	T	C	39	8	1
3:62096091:C:T	NA	5.24912	4.22e-06	0.00147477	0.366975	0.0699116	0.385074	3	62096091	3	61130841	61133181	0.1042	rs952033	C	T	39	8	1
3:62097109:G:T	NA	5.24912	4.22e-06	0.00147477	0.366975	0.0699116	0.385074	3	62097109	3	61130841	61133181	0.1042	rs67058930	G	T	39	8	1
3:62095399:A:G	NA	5.24912	4.22e-06	0.00147477	0.366975	0.0699116	0.385074	3	62095399	3	61130841	61133181	0.1042	rs35213231	A	G	39	8	1
3:62098407:A:G	NA	5.24912	4.22e-06	0.00147477	0.366975	0.0699116	0.385074	3	62098407	3	61130841	61133181	0.1042	rs9816598	A	G	39	8	1
3:62105604:G:A	NA	5.24912	4.22e-06	0.00147477	0.366975	0.0699116	0.385074	3	62105604	3	61130841	61133181	0.1042	rs4688122	G	A	39	8	1
3:62108842:C:T	NA	5.24912	4.22e-06	0.00147477	0.366975	0.0699116	0.385074	3	62108842	3	61130841	61133181	0.1042	rs9883873	C	T	39	8	1
3:62107496:G:A	NA	5.24912	4.22e-06	0.00147477	0.366975	0.0699116	0.385074	3	62107496	3	61130841	61133181	0.1042	rs1007827	G	A	39	8	1
3:62087613:A:T	NA	5.24912	4.22e-06	0.00147477	0.366975	0.0699116	0.385074	3	62087613	3	61130841	61133181	0.1042	rs4688286	A	T	39	8	1
3:62096052:G:A	NA	5.24912	4.22e-06	0.00147477	0.366975	0.0699116	0.385074	3	62096052	3	61130841	61133181	0.1042	rs952032	G	A	39	8	1
3:62097636:C:T	NA	5.24912	4.22e-06	0.00147477	0.366975	0.0699116	0.385074	3	62097636	3	61130841	61133181	0.1042	rs9877625	C	T	39	8	1
3:62105204:C:G	NA	5.24912	4.22e-06	0.00147477	0.366975	0.0699116	0.385074	3	62105204	3	61130841	61133181	0.1042	rs35439467	C	G	39	8	1
3:62106741:C:T	NA	5.24912	4.22e-06	0.00147477	0.366975	0.0699116	0.385074	3	62106741	3	61130841	61133181	0.1042	rs9825988	C	T	39	8	1
3:64011657:A:T	hsa_circ_0066435	4.27393	0.000101389	0.0209872	1.02427	0.239656	0.29336	3	64011657	3	63965590	63968697	0.1042	rs147106104	A	T	39	8	1
3:66569942:C:T	NA	4.16923	0.000141039	0.0273442	0.473154	0.113487	0.283183	3	66569942	3	66436404	66436725	0.1458	rs62243287	C	T	35	12	1
3:66778297:T:C	hsa_circ_0005688	4.00706	0.000233826	0.0412308	1.74541	0.435584	0.267357	3	66778297	3	67451154	67459458	0.1458	rs28722856	T	C	36	10	2
3:67547457:A:G	hsa_circ_0124505	4.03174	0.000216616	0.0388749	0.747117	0.185309	0.269769	3	67547457	3	67797194	67818857	0.1667	rs62256397	A	G	34	12	2
3:67549456:A:G	hsa_circ_0124505	4.50397	4.86e-05	0.0118758	0.880735	0.195546	0.315556	3	67549456	3	67797194	67818857	0.1562	rs79420444	A	G	34	13	1
3:68469317:G:A	hsa_circ_0066499	3.9445	0.00028362	0.0480748	0.231229	0.0586205	0.261238	3	68469317	3	69047161	69053633	0.1354	rs12637487	G	A	36	11	1
3:68465791:T:G	hsa_circ_0066499	3.9445	0.00028362	0.0480748	0.231229	0.0586205	0.261238	3	68465791	3	69047161	69053633	0.1354	rs17047652	T	G	36	11	1
3:68468661:C:T	hsa_circ_0066499	3.9445	0.00028362	0.0480748	0.231229	0.0586205	0.261238	3	68468661	3	69047161	69053633	0.1354	rs17047665	C	T	36	11	1
3:68492857:C:A	hsa_circ_0066499	4.51642	4.67e-05	0.0115024	0.268942	0.0595476	0.31675	3	68492857	3	69047161	69053633	0.1042	rs73111024	C	A	39	8	1
3:68465483:A:T	hsa_circ_0066499	4.15946	0.000145428	0.0280827	0.243067	0.0584371	0.282232	3	68465483	3	69047161	69053633	0.125	rs73103110	A	T	37	10	1
3:68464042:C:G	hsa_circ_0066499	4.06648	0.000194454	0.035564	0.236953	0.0582699	0.273163	3	68464042	3	69047161	69053633	0.1354	rs17047647	C	G	36	11	1
3:68467494:G:A	hsa_circ_0066499	3.9445	0.00028362	0.0480748	0.231229	0.0586205	0.261238	3	68467494	3	69047161	69053633	0.1354	rs55768415	G	A	36	11	1
3:68465470:C:T	hsa_circ_0066499	4.15946	0.000145428	0.0280827	0.243067	0.0584371	0.282232	3	68465470	3	69047161	69053633	0.125	rs73103107	C	T	37	10	1
3:68464796:T:C	hsa_circ_0066499	4.06648	0.000194454	0.035564	0.236953	0.0582699	0.273163	3	68464796	3	69047161	69053633	0.1354	rs13082470	T	C	36	11	1
3:68470686:C:T	hsa_circ_0066499	3.9445	0.00028362	0.0480748	0.231229	0.0586205	0.261238	3	68470686	3	69047161	69053633	0.1354	rs59823273	C	T	36	11	1
3:68464164:A:T	hsa_circ_0066499	4.06648	0.000194454	0.035564	0.236953	0.0582699	0.273163	3	68464164	3	69047161	69053633	0.1354	rs13076798	A	T	36	11	1
3:68490366:G:A	hsa_circ_0066499	4.25332	0.00010822	0.0221928	0.254148	0.059753	0.291359	3	68490366	3	69047161	69053633	0.1146	rs73111018	G	A	38	9	1
3:68464413:C:T	hsa_circ_0066499	4.06648	0.000194454	0.035564	0.236953	0.0582699	0.273163	3	68464413	3	69047161	69053633	0.1354	rs17047650	C	T	36	11	1
3:68485443:A:G	hsa_circ_0066499	4.25332	0.00010822	0.0221928	0.254148	0.059753	0.291359	3	68485443	3	69047161	69053633	0.1146	rs7634101	A	G	38	9	1
3:68492319:C:T	hsa_circ_0066499	4.51642	4.67e-05	0.0115024	0.268942	0.0595476	0.31675	3	68492319	3	69047161	69053633	0.1042	rs73111023	C	T	39	8	1
3:68486196:G:A	hsa_circ_0066499	4.25332	0.00010822	0.0221928	0.254148	0.059753	0.291359	3	68486196	3	69047161	69053633	0.1146	rs73111013	G	A	38	9	1
3:68489097:A:T	hsa_circ_0066499	4.25332	0.00010822	0.0221928	0.254148	0.059753	0.291359	3	68489097	3	69047161	69053633	0.1146	rs7646334	A	T	38	9	1
3:68487684:A:G	hsa_circ_0066499	4.25332	0.00010822	0.0221928	0.254148	0.059753	0.291359	3	68487684	3	69047161	69053633	0.1146	rs73111015	A	G	38	9	1
3:68470781:C:A	hsa_circ_0066499	3.9445	0.00028362	0.0480748	0.231229	0.0586205	0.261238	3	68470781	3	69047161	69053633	0.1354	rs73109077	C	A	36	11	1
3:68487284:C:A	hsa_circ_0066499	4.51642	4.67e-05	0.0115024	0.268942	0.0595476	0.31675	3	68487284	3	69047161	69053633	0.1042	rs75899003	C	A	39	8	1
3:68470326:G:T	hsa_circ_0066499	3.9445	0.00028362	0.0480748	0.231229	0.0586205	0.261238	3	68470326	3	69047161	69053633	0.1354	rs2136716	G	T	36	11	1
3:68470677:G:A	hsa_circ_0066499	3.9445	0.00028362	0.0480748	0.231229	0.0586205	0.261238	3	68470677	3	69047161	69053633	0.1354	rs73109075	G	A	36	11	1
3:68490488:A:G	hsa_circ_0124516	4.12878	0.000160101	0.0303932	0.396217	0.0959649	0.279241	3	68490488	3	69087714	69092063	0.1771	rs73111020	A	G	35	9	4
3:70602121:T:A	hsa_circ_0124552	4.56592	3.98e-05	0.00998691	0.319965	0.0700768	0.321486	3	70602121	3	71037144	71102924	0.1146	rs6786535	T	A	38	9	1
3:71370457:G:A	hsa_circ_0066527	4.4184	6.4e-05	0.0143976	0.326612	0.0739208	0.30733	3	71370457	3	71050122	71102924	0.1146	rs12487666	G	A	38	9	1
3:71369174:T:C	hsa_circ_0066527	4.4184	6.4e-05	0.0143976	0.326612	0.0739208	0.30733	3	71369174	3	71050122	71102924	0.1146	rs9875477	T	C	38	9	1
3:71365665:G:A	hsa_circ_0066527	4.28386	9.82e-05	0.0204452	0.314502	0.0734154	0.294323	3	71365665	3	71050122	71102924	0.125	rs17655548	G	A	37	10	1
3:71353372:C:G	hsa_circ_0066527	4.72632	2.37e-05	0.00665581	0.34856	0.0737488	0.336731	3	71353372	3	71050122	71102924	0.1042	rs9827299	C	G	39	8	1
3:71362456:C:T	hsa_circ_0066527	4.4184	6.4e-05	0.0143976	0.326612	0.0739208	0.30733	3	71362456	3	71050122	71102924	0.1146	rs9847152	C	T	38	9	1
3:71360708:C:T	hsa_circ_0066527	4.4184	6.4e-05	0.0143976	0.326612	0.0739208	0.30733	3	71360708	3	71050122	71102924	0.1146	rs7633896	C	T	38	9	1
3:71365496:G:A	hsa_circ_0066527	4.28386	9.82e-05	0.0204452	0.314502	0.0734154	0.294323	3	71365496	3	71050122	71102924	0.125	rs6780738	G	A	37	10	1
3:71783318:C:T	NA	3.97134	0.000261111	0.0447978	0.445557	0.112193	0.263864	3	71783318	3	71090478	71161788	0.1354	rs12629971	C	T	36	11	1
3:71786391:G:A	NA	4.22734	0.000117469	0.0236805	0.475355	0.112448	0.288836	3	71786391	3	71090478	71161788	0.125	rs58802673	G	A	37	10	1
3:71710269:G:A	NA	3.95602	0.000273738	0.0466421	0.440686	0.111396	0.262365	3	71710269	3	71090478	71161788	0.1562	rs704278	G	A	34	13	1
3:71784739:C:G	NA	3.97134	0.000261111	0.0447978	0.445557	0.112193	0.263864	3	71784739	3	71090478	71161788	0.1354	rs59669399	C	G	36	11	1
3:70504270:G:A	NA	4.22734	0.000117469	0.0236805	0.475355	0.112448	0.288836	3	70504270	3	71090478	71161788	0.125	rs146404484	G	A	37	10	1
3:71784826:T:G	NA	3.97134	0.000261111	0.0447978	0.445557	0.112193	0.263864	3	71784826	3	71090478	71161788	0.1354	rs57051898	T	G	36	11	1
3:71783860:G:A	NA	3.97134	0.000261111	0.0447978	0.445557	0.112193	0.263864	3	71783860	3	71090478	71161788	0.1354	rs1447912	G	A	36	11	1
3:72533244:T:C	hsa_circ_0124567	4.53767	4.36e-05	0.0108193	0.913195	0.201248	0.318784	3	72533244	3	71733722	71743092	0.1562	rs6775777	C	T	35	11	2
3:72532766:C:T	hsa_circ_0124567	4.53767	4.36e-05	0.0108193	0.913195	0.201248	0.318784	3	72532766	3	71733722	71743092	0.1562	rs893471	T	C	35	11	2
3:72534713:G:A	hsa_circ_0124567	4.53767	4.36e-05	0.0108193	0.913195	0.201248	0.318784	3	72534713	3	71733722	71743092	0.1562	rs1438318	A	G	35	11	2
3:72534713:G:A	NA	4.02862	0.00021872	0.039177	0.746571	0.185317	0.269464	3	72534713	3	71738612	71748859	0.1562	rs1438318	A	G	35	11	2
3:72533244:T:C	NA	4.02862	0.00021872	0.039177	0.746571	0.185317	0.269464	3	72533244	3	71738612	71748859	0.1562	rs6775777	C	T	35	11	2
3:72532766:C:T	NA	4.02862	0.00021872	0.039177	0.746571	0.185317	0.269464	3	72532766	3	71738612	71748859	0.1562	rs893471	T	C	35	11	2
3:72671622:C:G	hsa_circ_0142039	4.03982	0.000211251	0.0381336	5.61795	1.39064	0.270559	3	72671622	3	71739160	71750247	0.1667	rs60582739	C	G	33	14	1
3:71786391:G:A	hsa_circ_0142039	-4.04851	0.000205623	0.0373145	-6.04543	1.49325	0.271408	3	71786391	3	71739160	71750247	0.125	rs58802673	G	A	37	10	1
3:72319713:G:A	NA	4.38263	7.18e-05	0.0159378	0.424979	0.096969	0.30388	3	72319713	3	71759562	71767307	0.1354	rs62244320	G	A	36	11	1
3:72321108:A:G	NA	4.09064	0.000180352	0.0333767	0.395028	0.0965687	0.275522	3	72321108	3	71759562	71767307	0.1458	rs60897651	A	G	35	12	1
3:72326050:A:T	NA	4.21388	0.000122561	0.024355	0.400704	0.0950915	0.287528	3	72326050	3	71759562	71767307	0.125	rs4677133	A	T	38	8	2
3:72326691:T:C	NA	4.19732	0.000129122	0.0254276	0.401065	0.0955527	0.285917	3	72326691	3	71759562	71767307	0.1354	rs9858942	T	C	37	9	2
3:72492348:G:T	NA	4.77725	2e-05	0.00583208	0.462787	0.0968732	0.341535	3	72492348	3	71759562	71767307	0.1875	rs34205354	G	T	31	16	1
3:72413687:T:C	NA	3.96859	0.000263334	0.045132	0.376188	0.0947911	0.263595	3	72413687	3	71759562	71767307	0.2083	rs4677155	C	T	29	18	1
3:81842751:C:A	hsa_circ_0124716	4.01203	0.000230262	0.0407213	0.29572	0.0737085	0.267842	3	81842751	3	81582716	81586246	0.125	rs9831360	C	A	37	10	1
3:81906077:C:A	hsa_circ_0124716	4.01203	0.000230262	0.0407213	0.29572	0.0737085	0.267842	3	81906077	3	81582716	81586246	0.125	rs62265666	C	A	37	10	1
3:81946247:G:T	hsa_circ_0124716	4.01203	0.000230262	0.0407213	0.29572	0.0737085	0.267842	3	81946247	3	81582716	81586246	0.125	rs9818549	G	T	37	10	1
3:81959298:A:G	hsa_circ_0124716	4.01203	0.000230262	0.0407213	0.29572	0.0737085	0.267842	3	81959298	3	81582716	81586246	0.125	rs62265681	A	G	37	10	1
3:81927868:C:A	hsa_circ_0124716	4.01203	0.000230262	0.0407213	0.29572	0.0737085	0.267842	3	81927868	3	81582716	81586246	0.125	rs2316041	C	A	37	10	1
3:81892048:A:G	hsa_circ_0124716	4.01203	0.000230262	0.0407213	0.29572	0.0737085	0.267842	3	81892048	3	81582716	81586246	0.125	rs9838598	A	G	37	10	1
3:81927757:A:G	hsa_circ_0124716	4.01203	0.000230262	0.0407213	0.29572	0.0737085	0.267842	3	81927757	3	81582716	81586246	0.125	rs2316040	A	G	37	10	1
3:81979954:C:G	hsa_circ_0124716	4.01203	0.000230262	0.0407213	0.29572	0.0737085	0.267842	3	81979954	3	81582716	81586246	0.125	rs34665337	C	G	37	10	1
3:81902410:A:G	hsa_circ_0124716	4.01203	0.000230262	0.0407213	0.29572	0.0737085	0.267842	3	81902410	3	81582716	81586246	0.125	rs7611282	A	G	37	10	1
3:81982284:A:G	hsa_circ_0124716	4.01203	0.000230262	0.0407213	0.29572	0.0737085	0.267842	3	81982284	3	81582716	81586246	0.125	rs62265712	A	G	37	10	1
3:81848411:A:G	hsa_circ_0124716	4.01203	0.000230262	0.0407213	0.29572	0.0737085	0.267842	3	81848411	3	81582716	81586246	0.125	rs13325662	A	G	37	10	1
3:81811457:A:C	hsa_circ_0124716	4.01203	0.000230262	0.0407213	0.29572	0.0737085	0.267842	3	81811457	3	81582716	81586246	0.125	rs9863322	A	C	37	10	1
3:81823396:G:C	hsa_circ_0124716	4.01203	0.000230262	0.0407213	0.29572	0.0737085	0.267842	3	81823396	3	81582716	81586246	0.125	rs62267121	G	C	37	10	1
3:81822348:G:C	hsa_circ_0124716	4.01203	0.000230262	0.0407213	0.29572	0.0737085	0.267842	3	81822348	3	81582716	81586246	0.125	rs6804697	G	C	37	10	1
3:81823806:G:T	hsa_circ_0124716	4.01203	0.000230262	0.0407213	0.29572	0.0737085	0.267842	3	81823806	3	81582716	81586246	0.125	rs13323851	G	T	37	10	1
3:81861238:G:A	hsa_circ_0124716	4.5499	4.2e-05	0.0104442	0.340964	0.0749389	0.319955	3	81861238	3	81582716	81586246	0.1042	rs2315967	G	A	39	8	1
3:81898469:C:T	hsa_circ_0124716	4.01203	0.000230262	0.0407213	0.29572	0.0737085	0.267842	3	81898469	3	81582716	81586246	0.125	rs9809436	C	T	37	10	1
3:81979733:A:G	hsa_circ_0124716	4.01203	0.000230262	0.0407213	0.29572	0.0737085	0.267842	3	81979733	3	81582716	81586246	0.125	rs62265686	A	G	37	10	1
3:81840007:C:T	hsa_circ_0124716	4.01203	0.000230262	0.0407213	0.29572	0.0737085	0.267842	3	81840007	3	81582716	81586246	0.125	rs59419728	C	T	37	10	1
3:81846607:G:C	hsa_circ_0124716	4.01203	0.000230262	0.0407213	0.29572	0.0737085	0.267842	3	81846607	3	81582716	81586246	0.125	rs7646435	G	C	37	10	1
3:81890928:C:T	hsa_circ_0124716	4.01203	0.000230262	0.0407213	0.29572	0.0737085	0.267842	3	81890928	3	81582716	81586246	0.125	rs9870979	C	T	37	10	1
3:81852239:A:T	hsa_circ_0124716	4.01203	0.000230262	0.0407213	0.29572	0.0737085	0.267842	3	81852239	3	81582716	81586246	0.125	rs13314900	A	T	37	10	1
3:81912212:C:G	hsa_circ_0124716	4.01203	0.000230262	0.0407213	0.29572	0.0737085	0.267842	3	81912212	3	81582716	81586246	0.125	rs9825400	C	G	37	10	1
3:81943796:G:A	hsa_circ_0124716	4.19445	0.000130293	0.0256072	0.31311	0.0746487	0.285637	3	81943796	3	81582716	81586246	0.1146	rs9835279	G	A	38	9	1
3:81813018:T:C	hsa_circ_0124716	4.01203	0.000230262	0.0407213	0.29572	0.0737085	0.267842	3	81813018	3	81582716	81586246	0.125	rs62267115	T	C	37	10	1
3:81926191:G:A	hsa_circ_0124716	4.01203	0.000230262	0.0407213	0.29572	0.0737085	0.267842	3	81926191	3	81582716	81586246	0.125	rs6768673	G	A	37	10	1
3:81851836:G:T	hsa_circ_0124716	4.01203	0.000230262	0.0407213	0.29572	0.0737085	0.267842	3	81851836	3	81582716	81586246	0.125	rs9851559	G	T	37	10	1
3:81960438:A:G	hsa_circ_0124716	4.01203	0.000230262	0.0407213	0.29572	0.0737085	0.267842	3	81960438	3	81582716	81586246	0.125	rs7633528	A	G	37	10	1
3:81839952:G:T	hsa_circ_0124716	4.01203	0.000230262	0.0407213	0.29572	0.0737085	0.267842	3	81839952	3	81582716	81586246	0.125	rs57555994	G	T	37	10	1
3:81837639:G:A	hsa_circ_0124716	4.01203	0.000230262	0.0407213	0.29572	0.0737085	0.267842	3	81837639	3	81582716	81586246	0.125	rs7634830	G	A	37	10	1
3:81836780:C:G	hsa_circ_0124716	4.01203	0.000230262	0.0407213	0.29572	0.0737085	0.267842	3	81836780	3	81582716	81586246	0.125	rs9874754	C	G	37	10	1
3:81939590:G:A	hsa_circ_0124716	4.01203	0.000230262	0.0407213	0.29572	0.0737085	0.267842	3	81939590	3	81582716	81586246	0.125	rs1851922	G	A	37	10	1
3:81943192:G:A	hsa_circ_0124716	4.01203	0.000230262	0.0407213	0.29572	0.0737085	0.267842	3	81943192	3	81582716	81586246	0.125	rs9830608	G	A	37	10	1
3:81896410:T:G	hsa_circ_0124716	4.01203	0.000230262	0.0407213	0.29572	0.0737085	0.267842	3	81896410	3	81582716	81586246	0.125	rs6798822	T	G	37	10	1
3:81977277:C:T	hsa_circ_0124716	4.01203	0.000230262	0.0407213	0.29572	0.0737085	0.267842	3	81977277	3	81582716	81586246	0.125	rs62265683	C	T	37	10	1
3:81956051:C:T	hsa_circ_0124716	4.01203	0.000230262	0.0407213	0.29572	0.0737085	0.267842	3	81956051	3	81582716	81586246	0.125	rs6548778	C	T	37	10	1
3:81983559:C:T	hsa_circ_0124716	4.01203	0.000230262	0.0407213	0.29572	0.0737085	0.267842	3	81983559	3	81582716	81586246	0.125	rs9859620	C	T	37	10	1
3:81977869:C:T	hsa_circ_0124716	4.01203	0.000230262	0.0407213	0.29572	0.0737085	0.267842	3	81977869	3	81582716	81586246	0.125	rs62265684	C	T	37	10	1
3:81968656:C:T	hsa_circ_0124716	4.01203	0.000230262	0.0407213	0.29572	0.0737085	0.267842	3	81968656	3	81582716	81586246	0.125	rs13327783	C	T	37	10	1
3:81871631:A:T	hsa_circ_0124716	4.5499	4.2e-05	0.0104442	0.340964	0.0749389	0.319955	3	81871631	3	81582716	81586246	0.1042	rs28668209	A	T	39	8	1
3:81851714:A:G	hsa_circ_0124716	4.01203	0.000230262	0.0407213	0.29572	0.0737085	0.267842	3	81851714	3	81582716	81586246	0.125	rs9813371	A	G	37	10	1
3:81893122:T:G	hsa_circ_0124716	4.01203	0.000230262	0.0407213	0.29572	0.0737085	0.267842	3	81893122	3	81582716	81586246	0.125	rs6785740	T	G	37	10	1
3:81965264:G:C	hsa_circ_0124716	4.01203	0.000230262	0.0407213	0.29572	0.0737085	0.267842	3	81965264	3	81582716	81586246	0.125	rs9816203	G	C	37	10	1
3:81845173:T:C	hsa_circ_0124716	4.01203	0.000230262	0.0407213	0.29572	0.0737085	0.267842	3	81845173	3	81582716	81586246	0.125	rs13323931	T	C	37	10	1
3:81983304:T:C	hsa_circ_0124716	4.01203	0.000230262	0.0407213	0.29572	0.0737085	0.267842	3	81983304	3	81582716	81586246	0.125	rs9875335	T	C	37	10	1
3:81977792:T:C	hsa_circ_0124716	4.01203	0.000230262	0.0407213	0.29572	0.0737085	0.267842	3	81977792	3	81582716	81586246	0.125	rs17479347	T	C	37	10	1
3:81975694:A:T	hsa_circ_0124716	4.01203	0.000230262	0.0407213	0.29572	0.0737085	0.267842	3	81975694	3	81582716	81586246	0.125	rs9985397	A	T	37	10	1
3:81863230:T:A	hsa_circ_0124716	4.5499	4.2e-05	0.0104442	0.340964	0.0749389	0.319955	3	81863230	3	81582716	81586246	0.1042	rs9826933	T	A	39	8	1
3:81866613:T:C	hsa_circ_0124716	4.01203	0.000230262	0.0407213	0.29572	0.0737085	0.267842	3	81866613	3	81582716	81586246	0.125	rs62267150	T	C	37	10	1
3:81969060:G:A	hsa_circ_0124716	4.01203	0.000230262	0.0407213	0.29572	0.0737085	0.267842	3	81969060	3	81582716	81586246	0.125	rs13313910	G	A	37	10	1
3:81972564:G:A	hsa_circ_0124716	4.01203	0.000230262	0.0407213	0.29572	0.0737085	0.267842	3	81972564	3	81582716	81586246	0.125	rs6787635	G	A	37	10	1
3:81873269:T:C	hsa_circ_0124716	4.5499	4.2e-05	0.0104442	0.340964	0.0749389	0.319955	3	81873269	3	81582716	81586246	0.1042	rs6804453	T	C	39	8	1
3:81858474:C:T	hsa_circ_0124716	4.5499	4.2e-05	0.0104442	0.340964	0.0749389	0.319955	3	81858474	3	81582716	81586246	0.1042	rs1404296	C	T	39	8	1
3:81985189:C:T	hsa_circ_0124716	4.01203	0.000230262	0.0407213	0.29572	0.0737085	0.267842	3	81985189	3	81582716	81586246	0.125	rs9865893	C	T	37	10	1
3:81832956:T:A	hsa_circ_0124716	4.01203	0.000230262	0.0407213	0.29572	0.0737085	0.267842	3	81832956	3	81582716	81586246	0.125	rs9826635	T	A	37	10	1
3:81912524:G:A	hsa_circ_0124716	4.01203	0.000230262	0.0407213	0.29572	0.0737085	0.267842	3	81912524	3	81582716	81586246	0.125	rs6804613	G	A	37	10	1
3:81983141:C:T	hsa_circ_0124716	4.01203	0.000230262	0.0407213	0.29572	0.0737085	0.267842	3	81983141	3	81582716	81586246	0.125	rs77513792	C	T	37	10	1
3:81865638:A:G	hsa_circ_0124716	4.01203	0.000230262	0.0407213	0.29572	0.0737085	0.267842	3	81865638	3	81582716	81586246	0.125	rs9831301	A	G	37	10	1
3:81869886:T:C	hsa_circ_0124716	4.01203	0.000230262	0.0407213	0.29572	0.0737085	0.267842	3	81869886	3	81582716	81586246	0.125	rs6791629	T	C	37	10	1
3:81951005:A:G	hsa_circ_0124716	4.01203	0.000230262	0.0407213	0.29572	0.0737085	0.267842	3	81951005	3	81582716	81586246	0.125	rs9881991	A	G	37	10	1
3:81878372:A:G	hsa_circ_0124716	4.01203	0.000230262	0.0407213	0.29572	0.0737085	0.267842	3	81878372	3	81582716	81586246	0.125	rs1973802	A	G	37	10	1
3:81951739:C:T	hsa_circ_0124716	4.01203	0.000230262	0.0407213	0.29572	0.0737085	0.267842	3	81951739	3	81582716	81586246	0.125	rs62265680	C	T	37	10	1
3:94722472:T:C	hsa_circ_0124787; hsa_circ_0142042	4.35442	7.85e-05	0.0170469	2.31749	0.532216	0.301154	3	94722472	3	93722502	93722752	0.25	rs6784091	T	C	26	20	2
3:94709525:T:C	hsa_circ_0124787; hsa_circ_0142042	4.35442	7.85e-05	0.0170469	2.31749	0.532216	0.301154	3	94709525	3	93722502	93722752	0.25	rs13080566	T	C	26	20	2
3:94685616:G:A	hsa_circ_0124787; hsa_circ_0142042	4.35442	7.85e-05	0.0170469	2.31749	0.532216	0.301154	3	94685616	3	93722502	93722752	0.25	rs35226369	G	A	26	20	2
3:94708920:A:G	hsa_circ_0124787; hsa_circ_0142042	4.35442	7.85e-05	0.0170469	2.31749	0.532216	0.301154	3	94708920	3	93722502	93722752	0.25	rs34044796	A	G	26	20	2
3:9697810:C:T	NA	4.35451	7.85e-05	0.0170428	0.48386	0.111117	0.301163	3	9697810	3	9506108	9507242	0.1146	rs111951987	C	T	38	9	1
3:9686789:C:T	NA	4.26611	0.00010393	0.0214344	0.479908	0.112493	0.292601	3	9686789	3	9506108	9507242	0.1146	rs4686366	C	T	38	9	1
3:9686597:A:G	NA	4.26611	0.00010393	0.0214344	0.479908	0.112493	0.292601	3	9686597	3	9506108	9507242	0.1146	rs11131181	A	G	38	9	1
3:9686585:T:C	NA	4.26611	0.00010393	0.0214344	0.479908	0.112493	0.292601	3	9686585	3	9506108	9507242	0.1146	rs11131180	T	C	38	9	1
3:9684987:G:T	NA	4.26611	0.00010393	0.0214344	0.479908	0.112493	0.292601	3	9684987	3	9506108	9507242	0.1146	rs11131179	G	T	38	9	1
3:9700844:A:C	NA	4.35451	7.85e-05	0.0170428	0.48386	0.111117	0.301163	3	9700844	3	9506108	9507242	0.1146	rs4260426	A	C	38	9	1
3:9739235:G:A	NA	4.35451	7.85e-05	0.0170428	0.48386	0.111117	0.301163	3	9739235	3	9506108	9507242	0.1146	rs6795630	G	A	38	9	1
3:9693810:A:G	NA	4.35451	7.85e-05	0.0170428	0.48386	0.111117	0.301163	3	9693810	3	9506108	9507242	0.1146	rs13315714	A	G	38	9	1
3:9718703:A:G	NA	4.35451	7.85e-05	0.0170428	0.48386	0.111117	0.301163	3	9718703	3	9506108	9507242	0.1146	rs77905579	A	G	38	9	1
3:9686407:T:C	NA	4.26611	0.00010393	0.0214344	0.479908	0.112493	0.292601	3	9686407	3	9506108	9507242	0.1146	rs75078772	T	C	38	9	1
3:9733962:T:C	NA	4.35451	7.85e-05	0.0170428	0.48386	0.111117	0.301163	3	9733962	3	9506108	9507242	0.1146	rs4684651	T	C	38	9	1
3:10273060:C:T	NA	4.56319	4.02e-05	0.010062	0.513404	0.11251	0.321225	3	10273060	3	9506108	9507242	0.1042	rs778040	C	T	39	8	1
3:9684962:C:A	NA	4.26611	0.00010393	0.0214344	0.479908	0.112493	0.292601	3	9684962	3	9506108	9507242	0.1146	rs12493185	C	A	38	9	1
3:9709043:G:A	NA	4.13194	0.000158526	0.0301334	0.452215	0.109444	0.279549	3	9709043	3	9506108	9507242	0.125	rs9816328	G	A	37	10	1
3:9713456:A:C	NA	4.35451	7.85e-05	0.0170428	0.48386	0.111117	0.301163	3	9713456	3	9506108	9507242	0.1146	rs11718030	A	C	38	9	1
3:9718636:G:A	NA	4.35451	7.85e-05	0.0170428	0.48386	0.111117	0.301163	3	9718636	3	9506108	9507242	0.1146	rs75938917	G	A	38	9	1
3:9699059:G:C	NA	4.35451	7.85e-05	0.0170428	0.48386	0.111117	0.301163	3	9699059	3	9506108	9507242	0.1146	rs3868891	G	C	38	9	1
3:9722566:G:A	NA	4.35451	7.85e-05	0.0170428	0.48386	0.111117	0.301163	3	9722566	3	9506108	9507242	0.1146	rs4686369	G	A	38	9	1
3:9736452:C:G	NA	4.35451	7.85e-05	0.0170428	0.48386	0.111117	0.301163	3	9736452	3	9506108	9507242	0.1146	rs12490544	C	G	38	9	1
3:9716403:A:T	NA	4.35451	7.85e-05	0.0170428	0.48386	0.111117	0.301163	3	9716403	3	9506108	9507242	0.1146	rs10510414	A	T	38	9	1
3:9685363:G:A	NA	4.26611	0.00010393	0.0214344	0.479908	0.112493	0.292601	3	9685363	3	9506108	9507242	0.1146	rs28871289	G	A	38	9	1
3:9710307:T:C	NA	4.35451	7.85e-05	0.0170428	0.48386	0.111117	0.301163	3	9710307	3	9506108	9507242	0.1146	rs12493353	T	C	38	9	1
3:9686564:T:G	NA	4.26611	0.00010393	0.0214344	0.479908	0.112493	0.292601	3	9686564	3	9506108	9507242	0.1146	rs11706659	T	G	38	9	1
3:9702755:A:G	NA	4.35451	7.85e-05	0.0170428	0.48386	0.111117	0.301163	3	9702755	3	9506108	9507242	0.1146	rs6809387	A	G	38	9	1
3:10281281:C:T	NA	4.56319	4.02e-05	0.010062	0.513404	0.11251	0.321225	3	10281281	3	9506108	9507242	0.1042	rs813569	C	T	39	8	1
3:9684943:T:C	NA	4.26611	0.00010393	0.0214344	0.479908	0.112493	0.292601	3	9684943	3	9506108	9507242	0.1146	rs12497204	T	C	38	9	1
3:9698771:T:A	NA	4.35451	7.85e-05	0.0170428	0.48386	0.111117	0.301163	3	9698771	3	9506108	9507242	0.1146	rs4314157	T	A	38	9	1
3:9734855:A:G	NA	4.35451	7.85e-05	0.0170428	0.48386	0.111117	0.301163	3	9734855	3	9506108	9507242	0.1146	rs4684652	A	G	38	9	1
3:10279280:A:G	NA	4.26611	0.00010393	0.0214344	0.479908	0.112493	0.292601	3	10279280	3	9506108	9507242	0.1146	rs709634	A	G	38	9	1
3:10292140:C:T	NA	4.56319	4.02e-05	0.010062	0.513404	0.11251	0.321225	3	10292140	3	9506108	9507242	0.1042	rs2270454	C	T	39	8	1
3:9735683:G:A	NA	4.35451	7.85e-05	0.0170428	0.48386	0.111117	0.301163	3	9735683	3	9506108	9507242	0.1146	rs11131183	G	A	38	9	1
3:10274895:G:T	NA	4.56319	4.02e-05	0.010062	0.513404	0.11251	0.321225	3	10274895	3	9506108	9507242	0.1042	rs776515	G	T	39	8	1
3:9744541:G:A	NA	4.35451	7.85e-05	0.0170428	0.48386	0.111117	0.301163	3	9744541	3	9506108	9507242	0.1146	rs12486407	G	A	38	9	1
3:9685483:G:A	NA	4.26611	0.00010393	0.0214344	0.479908	0.112493	0.292601	3	9685483	3	9506108	9507242	0.1146	rs11708217	G	A	38	9	1
3:9709386:T:A	NA	4.13194	0.000158526	0.0301334	0.452215	0.109444	0.279549	3	9709386	3	9506108	9507242	0.125	rs9879089	T	A	37	10	1
3:9723557:C:T	NA	4.35451	7.85e-05	0.0170428	0.48386	0.111117	0.301163	3	9723557	3	9506108	9507242	0.1146	rs12496433	C	T	38	9	1
3:9704537:G:C	NA	4.35451	7.85e-05	0.0170428	0.48386	0.111117	0.301163	3	9704537	3	9506108	9507242	0.1146	rs12495036	G	C	38	9	1
3:9705733:A:G	NA	4.35451	7.85e-05	0.0170428	0.48386	0.111117	0.301163	3	9705733	3	9506108	9507242	0.1146	rs11715076	A	G	38	9	1
3:9706177:A:G	NA	4.35451	7.85e-05	0.0170428	0.48386	0.111117	0.301163	3	9706177	3	9506108	9507242	0.1146	rs3868041	A	G	38	9	1
3:9732339:G:A	NA	4.35451	7.85e-05	0.0170428	0.48386	0.111117	0.301163	3	9732339	3	9506108	9507242	0.1146	rs4684650	G	A	38	9	1
3:10278696:C:T	NA	4.26611	0.00010393	0.0214344	0.479908	0.112493	0.292601	3	10278696	3	9506108	9507242	0.1146	rs713016	C	T	38	9	1
3:9692087:G:A	NA	4.35451	7.85e-05	0.0170428	0.48386	0.111117	0.301163	3	9692087	3	9506108	9507242	0.1146	rs56310367	G	A	38	9	1
3:9735001:T:A	NA	4.35451	7.85e-05	0.0170428	0.48386	0.111117	0.301163	3	9735001	3	9506108	9507242	0.1146	rs7617347	T	A	38	9	1
3:8786758:T:C	NA	4.06638	0.000194511	0.0355705	0.497087	0.122243	0.273153	3	8786758	3	9695304	9704059	0.1562	rs13082881	T	C	34	13	1
3:9069468:T:C	NA	4.52374	4.56e-05	0.0112689	0.458889	0.10144	0.317451	3	9069468	3	9839342	9841751	0.1562	rs2252575	T	C	34	13	1
3:9069133:G:A	NA	4.52374	4.56e-05	0.0112689	0.458889	0.10144	0.317451	3	9069133	3	9839342	9841751	0.1562	rs2252592	G	A	34	13	1
3:9068858:A:G	NA	4.52374	4.56e-05	0.0112689	0.458889	0.10144	0.317451	3	9068858	3	9839342	9841751	0.1562	rs1703127	A	G	34	13	1
3:9069918:C:T	NA	4.6505	3.03e-05	0.00809178	0.474059	0.101937	0.329546	3	9069918	3	9839342	9841751	0.1458	rs504153	C	T	35	12	1
3:9068577:T:C	NA	4.52374	4.56e-05	0.0112689	0.458889	0.10144	0.317451	3	9068577	3	9839342	9841751	0.1562	rs1703128	T	C	34	13	1
3:9067668:C:T	NA	4.52374	4.56e-05	0.0112689	0.458889	0.10144	0.317451	3	9067668	3	9839342	9841751	0.1562	rs1798698	C	T	34	13	1
3:98027888:C:T	hsa_circ_0066608	4.00474	0.000235516	0.0413802	1.31659	0.328758	0.26713	3	98027888	3	98487273	98492827	0.25	rs2132895	C	T	30	12	6
3:9046785:A:G	hsa_circ_0124843	4.74028	2.26e-05	0.00640962	0.323393	0.0682224	0.338049	3	9046785	3	9852304	9855029	0.1146	rs57984578	A	G	38	9	1
3:9046752:C:T	hsa_circ_0124843	4.74028	2.26e-05	0.00640962	0.323393	0.0682224	0.338049	3	9046752	3	9852304	9855029	0.1146	rs59240543	C	T	38	9	1
3:9070418:G:A	hsa_circ_0124843	4.28715	9.72e-05	0.0202553	0.284729	0.0664145	0.294642	3	9070418	3	9852304	9855029	0.1667	rs17737312	G	A	33	14	1
3:9043503:T:C	hsa_circ_0124843	4.74028	2.26e-05	0.00640962	0.323393	0.0682224	0.338049	3	9043503	3	9852304	9855029	0.1146	rs74456391	T	C	38	9	1
3:9051633:C:T	hsa_circ_0124843	4.59506	3.63e-05	0.00919671	0.311776	0.0678502	0.324268	3	9051633	3	9852304	9855029	0.125	rs1532999	C	T	37	10	1
3:9058453:C:T	hsa_circ_0124843	4.40945	6.59e-05	0.014767	0.297667	0.0675066	0.306467	3	9058453	3	9852304	9855029	0.1458	rs56184524	C	T	35	12	1
3:9049629:G:A	hsa_circ_0124843	4.59506	3.63e-05	0.00919671	0.311776	0.0678502	0.324268	3	9049629	3	9852304	9855029	0.125	rs56320975	G	A	37	10	1
3:9051664:G:C	hsa_circ_0124843	4.59506	3.63e-05	0.00919671	0.311776	0.0678502	0.324268	3	9051664	3	9852304	9855029	0.125	rs1532998	G	C	37	10	1
3:9059619:C:T	hsa_circ_0124843	4.40945	6.59e-05	0.014767	0.297667	0.0675066	0.306467	3	9059619	3	9852304	9855029	0.1458	rs35038904	C	T	35	12	1
3:9047028:C:T	hsa_circ_0124843	4.59506	3.63e-05	0.00919671	0.311776	0.0678502	0.324268	3	9047028	3	9852304	9855029	0.125	rs57486484	C	T	37	10	1
3:9061533:C:T	hsa_circ_0124843	4.32808	8.54e-05	0.0180556	0.287103	0.066335	0.298607	3	9061533	3	9852304	9855029	0.1562	rs925194	C	T	34	13	1
3:9062544:A:G	hsa_circ_0124843	4.32808	8.54e-05	0.0180556	0.287103	0.066335	0.298607	3	9062544	3	9852304	9855029	0.1562	rs6443218	A	G	34	13	1
3:9043410:G:A	hsa_circ_0124843	4.74028	2.26e-05	0.00640962	0.323393	0.0682224	0.338049	3	9043410	3	9852304	9855029	0.1146	rs78668153	G	A	38	9	1
3:9069873:A:G	hsa_circ_0124843	4.35976	7.72e-05	0.0168097	0.294511	0.0675521	0.301671	3	9069873	3	9852304	9855029	0.1562	rs10510396	A	G	34	13	1
3:9051580:A:G	hsa_circ_0124843	4.59506	3.63e-05	0.00919671	0.311776	0.0678502	0.324268	3	9051580	3	9852304	9855029	0.125	rs1533000	A	G	37	10	1
3:9043266:T:C	hsa_circ_0124843	4.74028	2.26e-05	0.00640962	0.323393	0.0682224	0.338049	3	9043266	3	9852304	9855029	0.1146	rs76488944	T	C	38	9	1
3:9051408:C:T	hsa_circ_0124843	4.59506	3.63e-05	0.00919671	0.311776	0.0678502	0.324268	3	9051408	3	9852304	9855029	0.125	rs75983210	C	T	37	10	1
3:9051276:C:T	hsa_circ_0124843	4.59506	3.63e-05	0.00919671	0.311776	0.0678502	0.324268	3	9051276	3	9852304	9855029	0.125	rs2908	C	T	37	10	1
3:9055293:G:T	hsa_circ_0124843	4.48671	5.14e-05	0.0122622	0.303338	0.0676083	0.313899	3	9055293	3	9852304	9855029	0.1354	rs35295033	G	T	36	11	1
3:9059209:C:A	hsa_circ_0124843	4.32808	8.54e-05	0.0180556	0.287103	0.066335	0.298607	3	9059209	3	9852304	9855029	0.1562	rs17798840	C	A	34	13	1
3:9065857:G:A	hsa_circ_0124843	4.40945	6.59e-05	0.014767	0.297667	0.0675066	0.306467	3	9065857	3	9852304	9855029	0.1458	rs12493493	G	A	35	12	1
3:9063109:C:T	hsa_circ_0124843	4.32808	8.54e-05	0.0180556	0.287103	0.066335	0.298607	3	9063109	3	9852304	9855029	0.1562	rs35947295	C	T	34	13	1
3:9059937:C:T	hsa_circ_0124843	4.40945	6.59e-05	0.014767	0.297667	0.0675066	0.306467	3	9059937	3	9852304	9855029	0.1458	rs13099102	C	T	35	12	1
3:9040081:C:T	hsa_circ_0124843	4.74028	2.26e-05	0.00640962	0.323393	0.0682224	0.338049	3	9040081	3	9852304	9855029	0.1146	rs76328509	C	T	38	9	1
3:9043325:A:T	hsa_circ_0124843	4.74028	2.26e-05	0.00640962	0.323393	0.0682224	0.338049	3	9043325	3	9852304	9855029	0.1146	rs13098113	A	T	38	9	1
3:10850589:C:A	hsa_circ_0124843	4.22673	0.000117694	0.0236805	0.298778	0.0706876	0.288777	3	10850589	3	9852304	9855029	0.1146	rs67777167	C	A	38	9	1
3:9043335:T:G	hsa_circ_0124843	4.74028	2.26e-05	0.00640962	0.323393	0.0682224	0.338049	3	9043335	3	9852304	9855029	0.1146	rs76329653	T	G	38	9	1
3:9047334:A:G	hsa_circ_0124843	4.59506	3.63e-05	0.00919671	0.311776	0.0678502	0.324268	3	9047334	3	9852304	9855029	0.125	rs56050402	A	G	37	10	1
3:9042042:G:C	hsa_circ_0124843	4.74028	2.26e-05	0.00640962	0.323393	0.0682224	0.338049	3	9042042	3	9852304	9855029	0.1146	rs12493134	G	C	38	9	1
3:9402286:G:T	hsa_circ_0124843	4.47918	5.27e-05	0.0123261	0.322271	0.0719487	0.313177	3	9402286	3	9852304	9855029	0.1042	rs2600179	G	T	39	8	1
3:9047586:A:T	hsa_circ_0124843	4.59506	3.63e-05	0.00919671	0.311776	0.0678502	0.324268	3	9047586	3	9852304	9855029	0.125	rs56070836	A	T	37	10	1
3:9047350:G:A	hsa_circ_0124843	4.59506	3.63e-05	0.00919671	0.311776	0.0678502	0.324268	3	9047350	3	9852304	9855029	0.125	rs55797437	G	A	37	10	1
3:9061714:T:G	hsa_circ_0124843	4.48671	5.14e-05	0.0122622	0.303338	0.0676083	0.313899	3	9061714	3	9852304	9855029	0.1354	rs17798894	T	G	36	11	1
3:9059611:T:C	hsa_circ_0124843	4.40945	6.59e-05	0.014767	0.297667	0.0675066	0.306467	3	9059611	3	9852304	9855029	0.1458	rs71314321	T	C	35	12	1
3:9064021:C:A	hsa_circ_0124843	4.32808	8.54e-05	0.0180556	0.287103	0.066335	0.298607	3	9064021	3	9852304	9855029	0.1562	rs12486129	C	A	34	13	1
3:9041929:C:A	hsa_circ_0124843	4.74028	2.26e-05	0.00640962	0.323393	0.0682224	0.338049	3	9041929	3	9852304	9855029	0.1146	rs12486234	C	A	38	9	1
3:9059048:C:T	hsa_circ_0124843	4.40945	6.59e-05	0.014767	0.297667	0.0675066	0.306467	3	9059048	3	9852304	9855029	0.1458	rs1022035	C	T	35	12	1
3:9064213:G:C	hsa_circ_0124843	4.40945	6.59e-05	0.014767	0.297667	0.0675066	0.306467	3	9064213	3	9852304	9855029	0.1458	rs35653265	G	C	35	12	1
3:9049708:A:C	hsa_circ_0124843	4.59506	3.63e-05	0.00919671	0.311776	0.0678502	0.324268	3	9049708	3	9852304	9855029	0.125	rs56104556	A	C	37	10	1
3:9059652:C:G	hsa_circ_0124843	4.32808	8.54e-05	0.0180556	0.287103	0.066335	0.298607	3	9059652	3	9852304	9855029	0.1562	rs56000527	C	G	34	13	1
3:9062146:A:G	hsa_circ_0124843	4.40945	6.59e-05	0.014767	0.297667	0.0675066	0.306467	3	9062146	3	9852304	9855029	0.1458	rs6443217	A	G	35	12	1
3:9070223:C:A	hsa_circ_0124843	4.28715	9.72e-05	0.0202553	0.284729	0.0664145	0.294642	3	9070223	3	9852304	9855029	0.1667	rs56282488	C	A	33	14	1
3:9050800:C:T	hsa_circ_0124843	4.59506	3.63e-05	0.00919671	0.311776	0.0678502	0.324268	3	9050800	3	9852304	9855029	0.125	rs932146	C	T	37	10	1
3:9062882:G:A	hsa_circ_0124843	4.40945	6.59e-05	0.014767	0.297667	0.0675066	0.306467	3	9062882	3	9852304	9855029	0.1458	rs35127531	G	A	35	12	1
3:9050963:T:A	hsa_circ_0124843	4.59506	3.63e-05	0.00919671	0.311776	0.0678502	0.324268	3	9050963	3	9852304	9855029	0.125	rs932145	T	A	37	10	1
3:99448336:G:A	hsa_circ_0124857; hsa_circ_0142047	4.13233	0.000158329	0.0301086	0.644305	0.155918	0.279588	3	99448336	3	99998492	100000691	0.1146	rs35577846	G	A	38	9	1
3:99442745:A:G	hsa_circ_0124857; hsa_circ_0142047	4.13233	0.000158329	0.0301086	0.644305	0.155918	0.279588	3	99442745	3	99998492	100000691	0.1146	rs4928219	A	G	38	9	1
3:99448103:T:A	hsa_circ_0124857; hsa_circ_0142047	4.13233	0.000158329	0.0301086	0.644305	0.155918	0.279588	3	99448103	3	99998492	100000691	0.1146	rs12107242	T	A	38	9	1
3:99440781:C:T	hsa_circ_0124857; hsa_circ_0142047	4.13233	0.000158329	0.0301086	0.644305	0.155918	0.279588	3	99440781	3	99998492	100000691	0.1146	rs73152013	C	T	38	9	1
3:99441649:G:A	hsa_circ_0124857; hsa_circ_0142047	4.13233	0.000158329	0.0301086	0.644305	0.155918	0.279588	3	99441649	3	99998492	100000691	0.1146	rs35495890	G	A	38	9	1
3:99441345:G:A	hsa_circ_0124857; hsa_circ_0142047	4.13233	0.000158329	0.0301086	0.644305	0.155918	0.279588	3	99441345	3	99998492	100000691	0.1146	rs7613580	G	A	38	9	1
3:99465729:T:G	hsa_circ_0124857; hsa_circ_0142047	4.13233	0.000158329	0.0301086	0.644305	0.155918	0.279588	3	99465729	3	99998492	100000691	0.1146	rs13088056	T	G	38	9	1
3:99444127:G:A	hsa_circ_0124857; hsa_circ_0142047	4.13233	0.000158329	0.0301086	0.644305	0.155918	0.279588	3	99444127	3	99998492	100000691	0.1146	rs34906671	G	A	38	9	1
3:99447457:G:A	hsa_circ_0124857; hsa_circ_0142047	4.13233	0.000158329	0.0301086	0.644305	0.155918	0.279588	3	99447457	3	99998492	100000691	0.1146	rs7632327	G	A	38	9	1
3:99464388:G:C	hsa_circ_0124857; hsa_circ_0142047	4.13233	0.000158329	0.0301086	0.644305	0.155918	0.279588	3	99464388	3	99998492	100000691	0.1146	rs34218799	G	C	38	9	1
3:99445749:G:A	hsa_circ_0124857; hsa_circ_0142047	4.13233	0.000158329	0.0301086	0.644305	0.155918	0.279588	3	99445749	3	99998492	100000691	0.1146	rs75367213	G	A	38	9	1
3:99468234:G:A	hsa_circ_0124857; hsa_circ_0142047	4.13233	0.000158329	0.0301086	0.644305	0.155918	0.279588	3	99468234	3	99998492	100000691	0.1146	rs4928144	G	A	38	9	1
3:99462222:G:A	hsa_circ_0124857; hsa_circ_0142047	4.13233	0.000158329	0.0301086	0.644305	0.155918	0.279588	3	99462222	3	99998492	100000691	0.1146	rs6440807	G	A	38	9	1
3:99451340:G:C	hsa_circ_0124857; hsa_circ_0142047	4.13233	0.000158329	0.0301086	0.644305	0.155918	0.279588	3	99451340	3	99998492	100000691	0.1146	rs34303842	G	C	38	9	1
3:99458742:T:C	hsa_circ_0124857; hsa_circ_0142047	4.13233	0.000158329	0.0301086	0.644305	0.155918	0.279588	3	99458742	3	99998492	100000691	0.1146	rs4408901	T	C	38	9	1
3:99463810:G:T	hsa_circ_0124857; hsa_circ_0142047	4.13233	0.000158329	0.0301086	0.644305	0.155918	0.279588	3	99463810	3	99998492	100000691	0.1146	rs13080329	G	T	38	9	1
3:99461716:T:C	hsa_circ_0124857; hsa_circ_0142047	4.13233	0.000158329	0.0301086	0.644305	0.155918	0.279588	3	99461716	3	99998492	100000691	0.1146	rs55648906	T	C	38	9	1
3:99459235:A:T	hsa_circ_0124857; hsa_circ_0142047	4.13233	0.000158329	0.0301086	0.644305	0.155918	0.279588	3	99459235	3	99998492	100000691	0.1146	rs12494720	A	T	38	9	1
4:101471756:A:C	hsa_circ_0003818	5.30244	3.53e-06	0.00126046	1.89209	0.356834	0.389871	4	101471756	4	102001688	102030235	0.1042	rs2567398	A	C	39	8	1
4:101475080:A:T	hsa_circ_0003818	4.86433	1.51e-05	0.00458505	1.7385	0.357397	0.349706	4	101475080	4	102001688	102030235	0.1146	rs2651544	A	T	38	9	1
4:101534643:T:C	hsa_circ_0003818	4.09362	0.000178686	0.0330922	1.55867	0.380756	0.275812	4	101534643	4	102001688	102030235	0.1146	rs12641140	C	T	38	9	1
4:102622489:A:G	NA	4.67534	2.79e-05	0.00760985	0.753048	0.161068	0.331904	4	102622489	4	102104374	102117273	0.1979	rs72684850	A	G	32	13	3
4:102581505:T:A	NA	3.93762	0.000289688	0.0489297	0.629371	0.159835	0.260564	4	102581505	4	102104374	102117273	0.2396	rs79030242	T	A	29	15	4
4:101230581:T:G	NA	5.12888	6.29e-06	0.00212664	0.347798	0.0678116	0.374159	4	101230581	4	102117072	102118720	0.1042	rs11728347	T	G	39	8	1
4:101236122:C:T	NA	5.12888	6.29e-06	0.00212664	0.347798	0.0678116	0.374159	4	101236122	4	102117072	102118720	0.1042	rs115224246	C	T	39	8	1
4:101234562:T:G	NA	5.12888	6.29e-06	0.00212664	0.347798	0.0678116	0.374159	4	101234562	4	102117072	102118720	0.1042	rs76567894	T	G	39	8	1
4:101952750:T:C	NA	4.21256	0.000123071	0.0244459	0.990983	0.235245	0.287399	4	101952750	4	102750964	102791801	0.1146	rs10015787	T	C	38	9	1
4:102370546:T:C	NA	3.94871	0.000279973	0.0475359	0.32592	0.0825383	0.261649	4	102370546	4	102776191	102839346	0.2604	rs1863576	T	C	26	19	3
4:103189902:A:G	hsa_circ_0002782	4.6384	3.15e-05	0.00836886	4.32409	0.932238	0.328395	4	103189902	4	103225473	103236987	0.1042	rs17225702	A	G	39	8	1
4:103199965:C:T	hsa_circ_0002782	4.6384	3.15e-05	0.00836886	4.32409	0.932238	0.328395	4	103199965	4	103225473	103236987	0.1042	rs57742487	C	T	39	8	1
4:103206597:C:T	hsa_circ_0002782	4.6384	3.15e-05	0.00836886	4.32409	0.932238	0.328395	4	103206597	4	103225473	103236987	0.1042	rs77838078	C	T	39	8	1
4:103211420:G:A	hsa_circ_0002782	4.6384	3.15e-05	0.00836886	4.32409	0.932238	0.328395	4	103211420	4	103225473	103236987	0.1042	rs77378426	G	A	39	8	1
4:103206829:A:T	hsa_circ_0002782	4.6384	3.15e-05	0.00836886	4.32409	0.932238	0.328395	4	103206829	4	103225473	103236987	0.1042	rs79276766	A	T	39	8	1
4:103213058:T:G	hsa_circ_0002782	4.6384	3.15e-05	0.00836886	4.32409	0.932238	0.328395	4	103213058	4	103225473	103236987	0.1042	rs59814792	T	G	39	8	1
4:103189686:C:T	hsa_circ_0002782	4.6384	3.15e-05	0.00836886	4.32409	0.932238	0.328395	4	103189686	4	103225473	103236987	0.1042	rs80176743	C	T	39	8	1
4:103206240:A:G	hsa_circ_0002782	4.6384	3.15e-05	0.00836886	4.32409	0.932238	0.328395	4	103206240	4	103225473	103236987	0.1042	rs10489121	A	G	39	8	1
4:103193660:C:T	hsa_circ_0002782	4.6384	3.15e-05	0.00836886	4.32409	0.932238	0.328395	4	103193660	4	103225473	103236987	0.1042	rs74665237	C	T	39	8	1
4:103206711:G:T	hsa_circ_0002782	4.6384	3.15e-05	0.00836886	4.32409	0.932238	0.328395	4	103206711	4	103225473	103236987	0.1042	rs79969194	G	T	39	8	1
4:103192893:T:C	hsa_circ_0002782	4.67986	2.75e-05	0.00751816	4.09903	0.875886	0.332333	4	103192893	4	103225473	103236987	0.1146	rs10049581	T	C	38	9	1
4:103201122:A:G	hsa_circ_0002782	4.67986	2.75e-05	0.00751816	4.09903	0.875886	0.332333	4	103201122	4	103225473	103236987	0.1146	rs28505163	A	G	38	9	1
4:103198819:G:C	hsa_circ_0002782	4.67986	2.75e-05	0.00751816	4.09903	0.875886	0.332333	4	103198819	4	103225473	103236987	0.1146	rs115510548	G	C	38	9	1
4:103205668:A:G	hsa_circ_0002782	4.6384	3.15e-05	0.00836886	4.32409	0.932238	0.328395	4	103205668	4	103225473	103236987	0.1042	rs17226148	A	G	39	8	1
4:102701232:G:A	hsa_circ_0124888	4.08117	0.000185758	0.0342087	0.651768	0.159701	0.274597	4	102701232	4	103571693	103595227	0.1042	rs7695738	G	A	39	8	1
4:102701345:C:T	hsa_circ_0124888	4.01854	0.000225662	0.0401667	0.643495	0.160131	0.268479	4	102701345	4	103571693	103595227	0.1042	rs7700116	C	T	39	8	1
4:102693793:C:T	hsa_circ_0124888	4.01854	0.000225662	0.0401667	0.643495	0.160131	0.268479	4	102693793	4	103571693	103595227	0.1042	rs57698433	C	T	39	8	1
4:102693793:C:T	hsa_circ_0124889	5.37928	2.73e-06	0.000995554	0.659788	0.122654	0.396736	4	102693793	4	103571693	103600866	0.1042	rs57698433	C	T	39	8	1
4:102696881:C:T	hsa_circ_0124889	5.27594	3.86e-06	0.00136151	0.633574	0.120088	0.38749	4	102696881	4	103571693	103600866	0.1146	rs7668453	C	T	38	9	1
4:102704134:A:G	hsa_circ_0124889	4.54135	4.31e-05	0.0107119	0.567308	0.12492	0.319137	4	102704134	4	103571693	103600866	0.125	rs6532967	A	G	37	10	1
4:102700194:G:A	hsa_circ_0124889	5.27594	3.86e-06	0.00136151	0.633574	0.120088	0.38749	4	102700194	4	103571693	103600866	0.1146	rs62323924	G	A	38	9	1
4:102701232:G:A	hsa_circ_0124889	5.85791	5.46e-07	0.000222441	0.69443	0.118546	0.438168	4	102701232	4	103571693	103600866	0.1042	rs7695738	G	A	39	8	1
4:102704140:C:T	hsa_circ_0124889	4.54135	4.31e-05	0.0107119	0.567308	0.12492	0.319137	4	102704140	4	103571693	103600866	0.125	rs6532968	C	T	37	10	1
4:102700442:A:C	hsa_circ_0124889	4.82401	1.72e-05	0.00513777	0.584132	0.121088	0.34593	4	102700442	4	103571693	103600866	0.125	rs62323925	A	C	37	10	1
4:102701345:C:T	hsa_circ_0124889	5.37928	2.73e-06	0.000995554	0.659788	0.122654	0.396736	4	102701345	4	103571693	103600866	0.1042	rs7700116	C	T	39	8	1
4:102698447:T:A	hsa_circ_0124889	5.27594	3.86e-06	0.00136151	0.633574	0.120088	0.38749	4	102698447	4	103571693	103600866	0.1146	rs62323922	T	A	38	9	1
4:102712657:A:G	hsa_circ_0124894	3.96925	0.000262798	0.0450587	0.864672	0.217843	0.26366	4	102712657	4	103585841	103635718	0.1146	rs72684898	A	G	38	9	1
4:102696881:C:T	hsa_circ_0124894	4.28711	9.72e-05	0.0202571	0.896872	0.209202	0.294638	4	102696881	4	103585841	103635718	0.1146	rs7668453	C	T	38	9	1
4:102693793:C:T	hsa_circ_0124894	4.31472	8.91e-05	0.018749	0.927212	0.214895	0.297313	4	102693793	4	103585841	103635718	0.1042	rs57698433	C	T	39	8	1
4:102700194:G:A	hsa_circ_0124894	4.28711	9.72e-05	0.0202571	0.896872	0.209202	0.294638	4	102700194	4	103585841	103635718	0.1146	rs62323924	G	A	38	9	1
4:102701345:C:T	hsa_circ_0124894	4.31472	8.91e-05	0.018749	0.927212	0.214895	0.297313	4	102701345	4	103585841	103635718	0.1042	rs7700116	C	T	39	8	1
4:102698447:T:A	hsa_circ_0124894	4.28711	9.72e-05	0.0202571	0.896872	0.209202	0.294638	4	102698447	4	103585841	103635718	0.1146	rs62323922	T	A	38	9	1
4:102701232:G:A	NA	4.87931	1.43e-05	0.00438825	0.968172	0.198424	0.351106	4	102701232	4	103610730	103611928	0.1042	rs7695738	G	A	39	8	1
4:102693793:C:T	NA	4.61717	3.38e-05	0.00890436	0.932045	0.201865	0.326376	4	102693793	4	103610730	103611928	0.1042	rs57698433	C	T	39	8	1
4:102696881:C:T	NA	4.44387	5.9e-05	0.013488	0.882308	0.198545	0.309782	4	102696881	4	103610730	103611928	0.1146	rs7668453	C	T	38	9	1
4:102700194:G:A	NA	4.44387	5.9e-05	0.013488	0.882308	0.198545	0.309782	4	102700194	4	103610730	103611928	0.1146	rs62323924	G	A	38	9	1
4:102700442:A:C	NA	4.09428	0.00017832	0.0330301	0.812454	0.198436	0.275876	4	102700442	4	103610730	103611928	0.125	rs62323925	A	C	37	10	1
4:102701345:C:T	NA	4.61717	3.38e-05	0.00890436	0.932045	0.201865	0.326376	4	102701345	4	103610730	103611928	0.1042	rs7700116	C	T	39	8	1
4:102698447:T:A	NA	4.44387	5.9e-05	0.013488	0.882308	0.198545	0.309782	4	102698447	4	103610730	103611928	0.1146	rs62323922	T	A	38	9	1
4:103212864:G:T	NA	4.44358	5.91e-05	0.0134997	1.66494	0.374685	0.309754	4	103212864	4	103635594	103675152	0.1354	rs233805	G	T	38	7	3
4:103213362:A:C	NA	4.15953	0.000145396	0.0280784	1.57521	0.378699	0.282239	4	103213362	4	103635594	103675152	0.1458	rs173048	A	C	37	8	3
4:103194264:C:T	NA	4.93558	1.19e-05	0.00374349	2.04604	0.414548	0.356349	4	103194264	4	103635594	103675152	0.1042	rs151406	C	T	40	6	2
4:103169974:C:T	NA	4.93558	1.19e-05	0.00374349	2.04604	0.414548	0.356349	4	103169974	4	103635594	103675152	0.1042	rs651547	C	T	40	6	2
4:103160208:C:T	NA	4.93558	1.19e-05	0.00374349	2.04604	0.414548	0.356349	4	103160208	4	103635594	103675152	0.1042	rs458870	C	T	40	6	2
4:103166627:C:T	NA	4.93558	1.19e-05	0.00374349	2.04604	0.414548	0.356349	4	103166627	4	103635594	103675152	0.1042	rs680310	C	T	40	6	2
4:103199767:G:T	NA	4.93558	1.19e-05	0.00374349	2.04604	0.414548	0.356349	4	103199767	4	103635594	103675152	0.1042	rs233828	G	T	40	6	2
4:103198424:A:G	NA	4.93558	1.19e-05	0.00374349	2.04604	0.414548	0.356349	4	103198424	4	103635594	103675152	0.1042	rs233830	A	G	40	6	2
4:103191787:G:A	NA	4.93558	1.19e-05	0.00374349	2.04604	0.414548	0.356349	4	103191787	4	103635594	103675152	0.1042	rs151404	G	A	40	6	2
4:103212916:C:A	NA	4.44358	5.91e-05	0.0134997	1.66494	0.374685	0.309754	4	103212916	4	103635594	103675152	0.1354	rs233804	C	A	38	7	3
4:103165513:G:A	NA	4.93558	1.19e-05	0.00374349	2.04604	0.414548	0.356349	4	103165513	4	103635594	103675152	0.1042	rs465164	G	A	40	6	2
4:103164921:T:A	NA	4.93558	1.19e-05	0.00374349	2.04604	0.414548	0.356349	4	103164921	4	103635594	103675152	0.1042	rs460624	T	A	40	6	2
4:103212456:C:T	NA	4.44358	5.91e-05	0.0134997	1.66494	0.374685	0.309754	4	103212456	4	103635594	103675152	0.1354	rs233808	C	T	38	7	3
4:103170292:C:T	NA	4.93558	1.19e-05	0.00374349	2.04604	0.414548	0.356349	4	103170292	4	103635594	103675152	0.1042	rs659763	C	T	40	6	2
4:103212430:G:T	NA	4.44358	5.91e-05	0.0134997	1.66494	0.374685	0.309754	4	103212430	4	103635594	103675152	0.1354	rs233809	G	T	38	7	3
4:103190128:A:G	NA	4.93558	1.19e-05	0.00374349	2.04604	0.414548	0.356349	4	103190128	4	103635594	103675152	0.1042	rs151401	A	G	40	6	2
4:103170700:G:A	NA	4.93558	1.19e-05	0.00374349	2.04604	0.414548	0.356349	4	103170700	4	103635594	103675152	0.1042	rs657985	G	A	40	6	2
4:103211254:A:C	NA	4.44358	5.91e-05	0.0134997	1.66494	0.374685	0.309754	4	103211254	4	103635594	103675152	0.1354	rs233811	A	C	38	7	3
4:103207807:G:T	NA	4.44358	5.91e-05	0.0134997	1.66494	0.374685	0.309754	4	103207807	4	103635594	103675152	0.1354	rs233815	G	T	38	7	3
4:103170568:T:C	NA	4.93558	1.19e-05	0.00374349	2.04604	0.414548	0.356349	4	103170568	4	103635594	103675152	0.1042	rs621412	T	C	40	6	2
4:103170246:C:T	NA	4.93558	1.19e-05	0.00374349	2.04604	0.414548	0.356349	4	103170246	4	103635594	103675152	0.1042	rs659812	C	T	40	6	2
4:103170124:G:A	NA	4.93558	1.19e-05	0.00374349	2.04604	0.414548	0.356349	4	103170124	4	103635594	103675152	0.1042	rs13150344	G	A	40	6	2
4:104417366:G:A	hsa_circ_0124904	3.99876	0.000239909	0.0419231	0.303128	0.0758055	0.266546	4	104417366	4	103644027	103655728	0.125	rs115537024	G	A	37	10	1
4:104543839:G:A	hsa_circ_0124904	3.99876	0.000239909	0.0419231	0.303128	0.0758055	0.266546	4	104543839	4	103644027	103655728	0.125	rs114269089	G	A	37	10	1
4:104542446:C:A	hsa_circ_0124904	3.99876	0.000239909	0.0419231	0.303128	0.0758055	0.266546	4	104542446	4	103644027	103655728	0.125	rs17224816	C	A	37	10	1
4:104545136:C:T	hsa_circ_0124904	3.99876	0.000239909	0.0419231	0.303128	0.0758055	0.266546	4	104545136	4	103644027	103655728	0.125	rs72673105	C	T	37	10	1
4:104520926:G:A	hsa_circ_0124904	3.99876	0.000239909	0.0419231	0.303128	0.0758055	0.266546	4	104520926	4	103644027	103655728	0.125	rs142565456	G	A	37	10	1
4:104650441:G:A	hsa_circ_0124905	4.18418	0.000134566	0.0262718	0.688168	0.164469	0.284639	4	104650441	4	103647745	103651893	0.1667	rs79997599	G	A	33	14	1
4:104647657:G:A	hsa_circ_0124905	4.18418	0.000134566	0.0262718	0.688168	0.164469	0.284639	4	104647657	4	103647745	103651893	0.1667	rs17034019	G	A	33	14	1
4:104645032:C:T	hsa_circ_0124905	4.18418	0.000134566	0.0262718	0.688168	0.164469	0.284639	4	104645032	4	103647745	103651893	0.1667	rs6851907	C	T	33	14	1
4:105062362:T:C	hsa_circ_0124919; hsa_circ_0142053	4.39504	6.9e-05	0.0153984	30.6749	6.97942	0.305077	4	105062362	4	105439733	105440611	0.5	rs1587560	T	C	14	20	14
4:105059241:C:A	hsa_circ_0124919; hsa_circ_0142053	-4.09029	0.000180549	0.0334043	-29.0102	7.09244	0.275488	4	105059241	4	105439733	105440611	0.4896	rs13118541	A	C	15	19	14
4:105057621:C:T	hsa_circ_0124919; hsa_circ_0142053	4.39504	6.9e-05	0.0153984	30.6749	6.97942	0.305077	4	105057621	4	105439733	105440611	0.5	rs13104627	C	T	14	20	14
4:105063601:A:G	hsa_circ_0124919; hsa_circ_0142053	4.39504	6.9e-05	0.0153984	30.6749	6.97942	0.305077	4	105063601	4	105439733	105440611	0.5	rs1846896	A	G	14	20	14
4:105063415:T:G	hsa_circ_0124919; hsa_circ_0142053	-4.09029	0.000180549	0.0334043	-29.0102	7.09244	0.275488	4	105063415	4	105439733	105440611	0.4896	rs1501274	G	T	15	19	14
4:105420184:C:T	NA	4.06762	0.000193763	0.035451	1.53002	0.376146	0.273274	4	105420184	4	106317405	106355318	0.3229	rs114247996	C	T	21	23	4
4:107286050:C:T	hsa_circ_0007477	4.00245	0.000237186	0.0416168	3.75198	0.937419	0.266906	4	107286050	4	106367539	106377902	0.3125	rs2949650	C	T	24	18	6
4:107295530:G:A	hsa_circ_0007477	4.00245	0.000237186	0.0416168	3.75198	0.937419	0.266906	4	107295530	4	106367539	106377902	0.3125	rs2949644	G	A	24	18	6
4:107289526:A:G	hsa_circ_0007477	4.00245	0.000237186	0.0416168	3.75198	0.937419	0.266906	4	107289526	4	106367539	106377902	0.3125	rs3018066	A	G	24	18	6
4:107291166:C:T	hsa_circ_0007477	4.00245	0.000237186	0.0416168	3.75198	0.937419	0.266906	4	107291166	4	106367539	106377902	0.3125	rs3018069	C	T	24	18	6
4:106898739:C:G	hsa_circ_0007540	3.9672	0.000264465	0.0452878	1.46439	0.369124	0.263459	4	106898739	4	107092251	107133992	0.4167	rs13143604	C	G	18	20	10
4:108117405:G:A	NA	4.03093	0.000217161	0.0389557	0.420831	0.104401	0.26969	4	108117405	4	108999375	109000770	0.125	rs1027254	A	G	37	10	1
4:108117467:A:G	NA	4.03093	0.000217161	0.0389557	0.420831	0.104401	0.26969	4	108117467	4	108999375	109000770	0.125	rs1027253	G	A	37	10	1
4:108117648:T:A	NA	4.03093	0.000217161	0.0389557	0.420831	0.104401	0.26969	4	108117648	4	108999375	109000770	0.125	rs1027252	A	T	37	10	1
4:111278519:A:G	hsa_circ_0007184	3.99584	0.000242085	0.0422281	1.21466	0.303981	0.26626	4	111278519	4	110451444	110452678	0.4583	rs414933	G	A	15	22	11
4:111269842:T:G	hsa_circ_0007184	3.99584	0.000242085	0.0422281	1.21466	0.303981	0.26626	4	111269842	4	110451444	110452678	0.4583	rs243985	G	T	15	22	11
4:111277455:T:G	hsa_circ_0007184	3.99584	0.000242085	0.0422281	1.21466	0.303981	0.26626	4	111277455	4	110451444	110452678	0.4583	rs406790	G	T	15	22	11
4:111269276:G:T	hsa_circ_0007184	3.99584	0.000242085	0.0422281	1.21466	0.303981	0.26626	4	111269276	4	110451444	110452678	0.4583	rs243987	T	G	15	22	11
4:114231411:A:C	NA	4.09617	0.000177272	0.0329409	0.310577	0.0758213	0.276061	4	114231411	4	113298885	113333181	0.1042	rs75257820	A	C	39	8	1
4:114236651:C:T	NA	4.09617	0.000177272	0.0329409	0.310577	0.0758213	0.276061	4	114236651	4	113298885	113333181	0.1042	rs35337967	C	T	39	8	1
4:114231412:G:C	NA	4.09617	0.000177272	0.0329409	0.310577	0.0758213	0.276061	4	114231412	4	113298885	113333181	0.1042	rs75380995	G	C	39	8	1
4:114231952:T:A	NA	4.09617	0.000177272	0.0329409	0.310577	0.0758213	0.276061	4	114231952	4	113298885	113333181	0.1042	rs35335819	T	A	39	8	1
4:114229970:T:A	NA	4.09617	0.000177272	0.0329409	0.310577	0.0758213	0.276061	4	114229970	4	113298885	113333181	0.1042	rs79528751	T	A	39	8	1
4:113917686:T:C	hsa_circ_0125030; hsa_circ_0142062	5.15807	5.71e-06	0.00194798	0.975576	0.189136	0.376821	4	113917686	4	113483526	113511030	0.1458	rs10212850	T	C	35	12	1
4:114083738:T:G	hsa_circ_0125040	4.30799	9.1e-05	0.0191111	1.66483	0.386453	0.296661	4	114083738	4	113559773	113566027	0.1979	rs400883	T	G	32	13	3
4:119203221:C:T	hsa_circ_0070774	4.20826	0.000124751	0.0247247	0.8736	0.207592	0.286981	4	119203221	4	120166491	120194863	0.1354	rs17594503	C	T	35	13	0
4:119271028:G:A	hsa_circ_0070774	4.20826	0.000124751	0.0247247	0.8736	0.207592	0.286981	4	119271028	4	120166491	120194863	0.1354	rs112407468	G	A	35	13	0
4:119989200:G:C	hsa_circ_0125175	3.9726	0.000260102	0.0446645	0.181487	0.0456848	0.263987	4	119989200	4	120180974	120190992	0.1042	rs1964520	G	C	40	6	2
4:121356060:T:C	hsa_circ_0142068	4.00694	0.000233917	0.0412339	0.395404	0.0986799	0.267345	4	121356060	4	120419717	120432289	0.2917	rs705105	T	C	23	22	3
4:121360647:C:A	hsa_circ_0142068	4.00694	0.000233917	0.0412339	0.395404	0.0986799	0.267345	4	121360647	4	120419717	120432289	0.2917	rs705106	C	A	23	22	3
4:121347367:G:A	hsa_circ_0142068	4.00694	0.000233917	0.0412339	0.395404	0.0986799	0.267345	4	121347367	4	120419717	120432289	0.2917	rs705103	G	A	23	22	3
4:121347730:C:T	hsa_circ_0142068	4.00694	0.000233917	0.0412339	0.395404	0.0986799	0.267345	4	121347730	4	120419717	120432289	0.2917	rs697364	C	T	23	22	3
4:121373816:T:C	hsa_circ_0142068	4.00694	0.000233917	0.0412339	0.395404	0.0986799	0.267345	4	121373816	4	120419717	120432289	0.2917	rs1448073	T	C	23	22	3
4:121361188:C:T	hsa_circ_0142068	4.00694	0.000233917	0.0412339	0.395404	0.0986799	0.267345	4	121361188	4	120419717	120432289	0.2917	rs1666623	C	T	23	22	3
4:121361954:G:A	hsa_circ_0142068	4.00694	0.000233917	0.0412339	0.395404	0.0986799	0.267345	4	121361954	4	120419717	120432289	0.2917	rs2693750	G	A	23	22	3
4:121474808:T:C	hsa_circ_0005495	4.12007	0.000164522	0.031083	0.523682	0.127105	0.278392	4	121474808	4	121698342	121706246	0.3958	rs1386811	T	C	21	16	11
4:121474954:T:C	hsa_circ_0005495	4.12007	0.000164522	0.031083	0.523682	0.127105	0.278392	4	121474954	4	121698342	121706246	0.3958	rs1386813	T	C	21	16	11
4:121825214:A:G	NA	5.18062	5.3e-06	0.00181648	0.381104	0.0735635	0.378871	4	121825214	4	122590708	122599105	0.1042	rs148608305	A	G	39	8	1
4:121855666:G:A	NA	5.18062	5.3e-06	0.00181648	0.381104	0.0735635	0.378871	4	121855666	4	122590708	122599105	0.1042	rs74580765	G	A	39	8	1
4:121855082:A:G	NA	5.18062	5.3e-06	0.00181648	0.381104	0.0735635	0.378871	4	121855082	4	122590708	122599105	0.1042	rs77507563	A	G	39	8	1
4:121825061:C:G	NA	5.18062	5.3e-06	0.00181648	0.381104	0.0735635	0.378871	4	121825061	4	122590708	122599105	0.1042	rs115393831	C	G	39	8	1
4:121840043:T:C	NA	5.18062	5.3e-06	0.00181648	0.381104	0.0735635	0.378871	4	121840043	4	122590708	122599105	0.1042	rs75574225	T	C	39	8	1
4:121827579:C:A	NA	5.18062	5.3e-06	0.00181648	0.381104	0.0735635	0.378871	4	121827579	4	122590708	122599105	0.1042	rs73843656	C	A	39	8	1
4:121832363:A:T	NA	5.18062	5.3e-06	0.00181648	0.381104	0.0735635	0.378871	4	121832363	4	122590708	122599105	0.1042	rs60983006	A	T	39	8	1
4:121800005:C:T	NA	5.18062	5.3e-06	0.00181648	0.381104	0.0735635	0.378871	4	121800005	4	122590708	122599105	0.1042	rs77402162	C	T	39	8	1
4:121837805:C:T	NA	5.18062	5.3e-06	0.00181648	0.381104	0.0735635	0.378871	4	121837805	4	122590708	122599105	0.1042	rs76647168	C	T	39	8	1
4:121842970:A:G	NA	5.18062	5.3e-06	0.00181648	0.381104	0.0735635	0.378871	4	121842970	4	122590708	122599105	0.1042	rs79583078	A	G	39	8	1
4:121839142:C:T	NA	5.18062	5.3e-06	0.00181648	0.381104	0.0735635	0.378871	4	121839142	4	122590708	122599105	0.1042	rs17051280	C	T	39	8	1
4:121832449:T:C	NA	5.18062	5.3e-06	0.00181648	0.381104	0.0735635	0.378871	4	121832449	4	122590708	122599105	0.1042	rs56339840	T	C	39	8	1
4:121831385:G:A	NA	5.18062	5.3e-06	0.00181648	0.381104	0.0735635	0.378871	4	121831385	4	122590708	122599105	0.1042	rs11939905	G	A	39	8	1
4:121821823:C:G	NA	5.18062	5.3e-06	0.00181648	0.381104	0.0735635	0.378871	4	121821823	4	122590708	122599105	0.1042	rs885460	C	G	39	8	1
4:121844718:C:A	NA	5.18062	5.3e-06	0.00181648	0.381104	0.0735635	0.378871	4	121844718	4	122590708	122599105	0.1042	rs2278811	C	A	39	8	1
4:121812597:T:C	NA	5.18062	5.3e-06	0.00181648	0.381104	0.0735635	0.378871	4	121812597	4	122590708	122599105	0.1042	rs76843743	T	C	39	8	1
4:121799603:T:C	NA	5.18062	5.3e-06	0.00181648	0.381104	0.0735635	0.378871	4	121799603	4	122590708	122599105	0.1042	rs79727561	T	C	39	8	1
4:121811737:C:T	NA	5.18062	5.3e-06	0.00181648	0.381104	0.0735635	0.378871	4	121811737	4	122590708	122599105	0.1042	rs74429973	C	T	39	8	1
4:121822555:C:A	NA	5.18062	5.3e-06	0.00181648	0.381104	0.0735635	0.378871	4	121822555	4	122590708	122599105	0.1042	rs11935242	C	A	39	8	1
4:121830318:T:G	NA	5.18062	5.3e-06	0.00181648	0.381104	0.0735635	0.378871	4	121830318	4	122590708	122599105	0.1042	rs56004809	T	G	39	8	1
4:121839685:C:T	NA	5.18062	5.3e-06	0.00181648	0.381104	0.0735635	0.378871	4	121839685	4	122590708	122599105	0.1042	rs193132060	C	T	39	8	1
4:121833217:G:A	NA	5.18062	5.3e-06	0.00181648	0.381104	0.0735635	0.378871	4	121833217	4	122590708	122599105	0.1042	rs11942376	G	A	39	8	1
4:121822190:C:T	NA	5.18062	5.3e-06	0.00181648	0.381104	0.0735635	0.378871	4	121822190	4	122590708	122599105	0.1042	rs55962052	C	T	39	8	1
4:121831175:T:C	NA	5.18062	5.3e-06	0.00181648	0.381104	0.0735635	0.378871	4	121831175	4	122590708	122599105	0.1042	rs73843660	T	C	39	8	1
4:121833370:C:G	NA	5.18062	5.3e-06	0.00181648	0.381104	0.0735635	0.378871	4	121833370	4	122590708	122599105	0.1042	rs11942389	C	G	39	8	1
4:121840374:T:A	NA	5.18062	5.3e-06	0.00181648	0.381104	0.0735635	0.378871	4	121840374	4	122590708	122599105	0.1042	rs11931234	T	A	39	8	1
4:121838427:G:C	NA	5.18062	5.3e-06	0.00181648	0.381104	0.0735635	0.378871	4	121838427	4	122590708	122599105	0.1042	rs77163413	G	C	39	8	1
4:121850960:C:T	NA	5.18062	5.3e-06	0.00181648	0.381104	0.0735635	0.378871	4	121850960	4	122590708	122599105	0.1042	rs76394960	C	T	39	8	1
4:121814449:G:A	NA	5.18062	5.3e-06	0.00181648	0.381104	0.0735635	0.378871	4	121814449	4	122590708	122599105	0.1042	rs77467186	G	A	39	8	1
4:121851086:A:G	NA	5.18062	5.3e-06	0.00181648	0.381104	0.0735635	0.378871	4	121851086	4	122590708	122599105	0.1042	rs76912570	A	G	39	8	1
4:121847790:C:T	NA	5.18062	5.3e-06	0.00181648	0.381104	0.0735635	0.378871	4	121847790	4	122590708	122599105	0.1042	rs56270962	C	T	39	8	1
4:121828043:G:A	NA	5.18062	5.3e-06	0.00181648	0.381104	0.0735635	0.378871	4	121828043	4	122590708	122599105	0.1042	rs73843658	G	A	39	8	1
4:122830406:G:A	hsa_circ_0070830	3.98562	0.000249851	0.0432354	0.655508	0.164468	0.265261	4	122830406	4	122754385	122760851	0.3438	rs884701	G	A	20	23	5
4:122829740:A:C	hsa_circ_0070830	3.98562	0.000249851	0.0432354	0.655508	0.164468	0.265261	4	122829740	4	122754385	122760851	0.3438	rs13119958	A	C	20	23	5
4:122834559:G:T	hsa_circ_0070830	3.98562	0.000249851	0.0432354	0.655508	0.164468	0.265261	4	122834559	4	122754385	122760851	0.3438	rs1507991	G	T	20	23	5
4:122833314:C:T	hsa_circ_0070830	3.98562	0.000249851	0.0432354	0.655508	0.164468	0.265261	4	122833314	4	122754385	122760851	0.3438	rs906496	C	T	20	23	5
4:122815792:C:T	hsa_circ_0070830	3.98562	0.000249851	0.0432354	0.655508	0.164468	0.265261	4	122815792	4	122754385	122760851	0.3438	rs13108360	C	T	20	23	5
4:122831281:C:T	hsa_circ_0070830	3.98562	0.000249851	0.0432354	0.655508	0.164468	0.265261	4	122831281	4	122754385	122760851	0.3438	rs1507993	C	T	20	23	5
4:122830800:A:G	hsa_circ_0070830	3.98562	0.000249851	0.0432354	0.655508	0.164468	0.265261	4	122830800	4	122754385	122760851	0.3438	rs13127488	A	G	20	23	5
4:122824972:A:G	hsa_circ_0070830	3.98562	0.000249851	0.0432354	0.655508	0.164468	0.265261	4	122824972	4	122754385	122760851	0.3438	rs3805158	A	G	20	23	5
4:122828794:T:G	hsa_circ_0070830	3.98562	0.000249851	0.0432354	0.655508	0.164468	0.265261	4	122828794	4	122754385	122760851	0.3438	rs951974	T	G	20	23	5
4:121807690:A:G	hsa_circ_0070830	4.29168	9.58e-05	0.0200074	0.939983	0.219025	0.295081	4	121807690	4	122754385	122760851	0.1458	rs2667195	A	G	35	12	1
4:122817446:A:T	hsa_circ_0070830	3.98562	0.000249851	0.0432354	0.655508	0.164468	0.265261	4	122817446	4	122754385	122760851	0.3438	rs13121963	A	T	20	23	5
4:122833401:T:C	hsa_circ_0070830	3.98562	0.000249851	0.0432354	0.655508	0.164468	0.265261	4	122833401	4	122754385	122760851	0.3438	rs906494	T	C	20	23	5
4:122811172:T:A	hsa_circ_0070830	3.98562	0.000249851	0.0432354	0.655508	0.164468	0.265261	4	122811172	4	122754385	122760851	0.3438	rs7672879	T	A	20	23	5
4:122835040:T:G	hsa_circ_0070830	3.98562	0.000249851	0.0432354	0.655508	0.164468	0.265261	4	122835040	4	122754385	122760851	0.3438	rs3805161	T	G	20	23	5
4:122833379:T:C	hsa_circ_0070830	3.98562	0.000249851	0.0432354	0.655508	0.164468	0.265261	4	122833379	4	122754385	122760851	0.3438	rs906495	T	C	20	23	5
4:122841696:A:C	hsa_circ_0070830	4.14995	0.000149832	0.0288214	0.668312	0.161041	0.281305	4	122841696	4	122754385	122760851	0.3333	rs13117282	A	C	21	22	5
4:122812373:T:G	hsa_circ_0070830	3.98562	0.000249851	0.0432354	0.655508	0.164468	0.265261	4	122812373	4	122754385	122760851	0.3438	rs13151345	T	G	20	23	5
4:122839250:G:T	hsa_circ_0070830	3.98562	0.000249851	0.0432354	0.655508	0.164468	0.265261	4	122839250	4	122754385	122760851	0.3438	rs11721457	G	T	20	23	5
4:121812461:T:C	hsa_circ_0070830	4.29168	9.58e-05	0.0200074	0.939983	0.219025	0.295081	4	121812461	4	122754385	122760851	0.1458	rs3115316	T	C	35	12	1
4:121802061:G:A	hsa_circ_0070830	4.29168	9.58e-05	0.0200074	0.939983	0.219025	0.295081	4	121802061	4	122754385	122760851	0.1458	rs3115311	G	A	35	12	1
4:122824052:C:T	hsa_circ_0070830	3.98562	0.000249851	0.0432354	0.655508	0.164468	0.265261	4	122824052	4	122754385	122760851	0.3438	rs11732666	C	T	20	23	5
4:122813095:G:T	hsa_circ_0070830	3.98562	0.000249851	0.0432354	0.655508	0.164468	0.265261	4	122813095	4	122754385	122760851	0.3438	rs953691	G	T	20	23	5
4:122814883:T:A	hsa_circ_0070830	3.98562	0.000249851	0.0432354	0.655508	0.164468	0.265261	4	122814883	4	122754385	122760851	0.3438	rs13133876	T	A	20	23	5
4:121816501:A:G	hsa_circ_0070830	4.29168	9.58e-05	0.0200074	0.939983	0.219025	0.295081	4	121816501	4	122754385	122760851	0.1458	rs343168	A	G	35	12	1
4:122813182:A:T	hsa_circ_0070830	3.98562	0.000249851	0.0432354	0.655508	0.164468	0.265261	4	122813182	4	122754385	122760851	0.3438	rs13131003	A	T	20	23	5
4:122823688:T:C	hsa_circ_0070830	3.98562	0.000249851	0.0432354	0.655508	0.164468	0.265261	4	122823688	4	122754385	122760851	0.3438	rs4833777	T	C	20	23	5
4:121818506:C:T	hsa_circ_0070830	4.29168	9.58e-05	0.0200074	0.939983	0.219025	0.295081	4	121818506	4	122754385	122760851	0.1458	rs343167	C	T	35	12	1
4:122836332:G:T	hsa_circ_0070830	3.98562	0.000249851	0.0432354	0.655508	0.164468	0.265261	4	122836332	4	122754385	122760851	0.3438	rs2292232	G	T	20	23	5
4:122832344:C:A	hsa_circ_0070830	3.98562	0.000249851	0.0432354	0.655508	0.164468	0.265261	4	122832344	4	122754385	122760851	0.3438	rs13141092	C	A	20	23	5
4:122837623:G:A	hsa_circ_0070830	3.98562	0.000249851	0.0432354	0.655508	0.164468	0.265261	4	122837623	4	122754385	122760851	0.3438	rs4833778	G	A	20	23	5
4:122814169:G:A	hsa_circ_0070830	3.98562	0.000249851	0.0432354	0.655508	0.164468	0.265261	4	122814169	4	122754385	122760851	0.3438	rs13138774	G	A	20	23	5
4:122820075:C:A	hsa_circ_0070830	3.98562	0.000249851	0.0432354	0.655508	0.164468	0.265261	4	122820075	4	122754385	122760851	0.3438	rs13143218	C	A	20	23	5
4:121811427:A:G	hsa_circ_0070830	4.29168	9.58e-05	0.0200074	0.939983	0.219025	0.295081	4	121811427	4	122754385	122760851	0.1458	rs343170	A	G	35	12	1
4:122366723:C:T	NA	4.28636	9.75e-05	0.0202939	0.323463	0.0754634	0.294565	4	122366723	4	123117789	123122281	0.1146	rs12704314	C	T	38	9	1
4:122370437:G:A	NA	4.13194	0.000158526	0.0301334	0.302279	0.0731568	0.279549	4	122370437	4	123117789	123122281	0.125	rs11733068	G	A	37	10	1
4:122236579:G:A	NA	4.66539	2.89e-05	0.00778774	0.36501	0.0782378	0.33096	4	122236579	4	123117789	123132250	0.1042	rs74657487	G	A	39	8	1
4:122625935:T:A	NA	3.95838	0.000271755	0.0463455	0.332573	0.0840174	0.262596	4	122625935	4	123192172	123210347	0.1354	rs1552069	T	A	36	11	1
4:1778188:G:A	NA	4.8937	1.37e-05	0.00422421	0.662692	0.135417	0.352449	4	1778188	4	1231970	1235307	0.1146	rs10014737	G	A	38	9	1
4:1683608:T:C	NA	4.42463	6.28e-05	0.0141697	0.588028	0.132899	0.30793	4	1683608	4	1231970	1235307	0.1354	rs73188124	T	C	36	11	1
4:124631544:C:T	hsa_circ_0125235	4.38317	7.16e-05	0.0159219	0.379564	0.0865958	0.303931	4	124631544	4	123848791	123900541	0.1146	rs111405138	C	T	38	9	1
4:124621532:A:T	hsa_circ_0125235	4.48696	5.14e-05	0.0122622	0.379657	0.0846135	0.313923	4	124621532	4	123848791	123900541	0.1042	rs74399044	A	T	39	8	1
4:124668875:C:T	hsa_circ_0125235	4.38317	7.16e-05	0.0159219	0.379564	0.0865958	0.303931	4	124668875	4	123848791	123900541	0.1146	rs111302962	C	T	38	9	1
4:123715055:C:T	hsa_circ_0006362	4.05131	0.000203844	0.0370525	0.443732	0.109528	0.271681	4	123715055	4	123856868	123900541	0.1354	rs10005301	C	T	36	11	1
4:123724239:A:T	hsa_circ_0006362	4.05131	0.000203844	0.0370525	0.443732	0.109528	0.271681	4	123724239	4	123856868	123900541	0.1354	rs7678199	A	T	36	11	1
4:123700726:T:C	hsa_circ_0006362	4.05131	0.000203844	0.0370525	0.443732	0.109528	0.271681	4	123700726	4	123856868	123900541	0.1354	rs10019552	T	C	36	11	1
4:123710875:A:T	hsa_circ_0006362	4.05131	0.000203844	0.0370525	0.443732	0.109528	0.271681	4	123710875	4	123856868	123900541	0.1354	rs7673491	A	T	36	11	1
4:124525133:G:A	hsa_circ_0006362	4.41921	6.39e-05	0.0143653	0.460446	0.104192	0.307407	4	124525133	4	123856868	123900541	0.1771	rs7678369	A	G	32	15	1
4:123708911:C:T	hsa_circ_0006362	4.38864	7.04e-05	0.015684	0.479417	0.10924	0.304459	4	123708911	4	123856868	123900541	0.125	rs13130243	C	T	37	10	1
4:123711260:A:G	hsa_circ_0006362	4.05131	0.000203844	0.0370525	0.443732	0.109528	0.271681	4	123711260	4	123856868	123900541	0.1354	rs13145003	A	G	36	11	1
4:123700613:T:G	hsa_circ_0006362	4.05131	0.000203844	0.0370525	0.443732	0.109528	0.271681	4	123700613	4	123856868	123900541	0.1354	rs10019442	T	G	36	11	1
4:124531422:C:T	hsa_circ_0006362	4.41921	6.39e-05	0.0143653	0.460446	0.104192	0.307407	4	124531422	4	123856868	123900541	0.1771	rs2589850	T	C	32	15	1
4:123696907:T:G	hsa_circ_0006362	4.05131	0.000203844	0.0370525	0.443732	0.109528	0.271681	4	123696907	4	123856868	123900541	0.1354	rs10084869	T	G	36	11	1
4:124670977:G:T	NA	4.04982	0.000204788	0.0371786	0.5379	0.132821	0.271536	4	124670977	4	123940316	123949550	0.1562	rs7699549	G	T	34	13	1
4:124670568:T:G	NA	4.04982	0.000204788	0.0371786	0.5379	0.132821	0.271536	4	124670568	4	123940316	123949550	0.1562	rs72929781	T	G	34	13	1
4:124672889:A:G	NA	4.04982	0.000204788	0.0371786	0.5379	0.132821	0.271536	4	124672889	4	123940316	123949550	0.1562	rs28595508	A	G	34	13	1
4:124672556:A:G	NA	4.04982	0.000204788	0.0371786	0.5379	0.132821	0.271536	4	124672556	4	123940316	123949550	0.1562	rs10002832	A	G	34	13	1
4:124682183:C:A	NA	4.04982	0.000204788	0.0371786	0.5379	0.132821	0.271536	4	124682183	4	123940316	123949550	0.1562	rs4833950	C	A	34	13	1
4:124671029:T:G	NA	4.04982	0.000204788	0.0371786	0.5379	0.132821	0.271536	4	124671029	4	123940316	123949550	0.1562	rs7677587	T	G	34	13	1
4:129319673:C:T	hsa_circ_0006563	4.13665	0.000156204	0.0297519	2.20505	0.533051	0.280009	4	129319673	4	129752887	129773423	0.1458	rs72677871	C	T	36	10	2
4:129325852:A:C	hsa_circ_0006563	4.13665	0.000156204	0.0297519	2.20505	0.533051	0.280009	4	129325852	4	129752887	129773423	0.1458	rs4269194	A	C	36	10	2
4:129346005:G:C	hsa_circ_0006563	4.13665	0.000156204	0.0297519	2.20505	0.533051	0.280009	4	129346005	4	129752887	129773423	0.1458	rs10049881	G	C	36	10	2
4:129331941:A:G	hsa_circ_0006563	4.13665	0.000156204	0.0297519	2.20505	0.533051	0.280009	4	129331941	4	129752887	129773423	0.1458	rs28854219	A	G	36	10	2
4:129349033:G:C	hsa_circ_0006563	4.13665	0.000156204	0.0297519	2.20505	0.533051	0.280009	4	129349033	4	129752887	129773423	0.1458	rs72677887	G	C	36	10	2
4:129315249:A:C	hsa_circ_0006563	4.13665	0.000156204	0.0297519	2.20505	0.533051	0.280009	4	129315249	4	129752887	129773423	0.1458	rs10518530	A	C	36	10	2
4:129346864:C:T	hsa_circ_0006563	4.13665	0.000156204	0.0297519	2.20505	0.533051	0.280009	4	129346864	4	129752887	129773423	0.1458	rs72677881	C	T	36	10	2
4:129314791:C:T	hsa_circ_0006563	4.13665	0.000156204	0.0297519	2.20505	0.533051	0.280009	4	129314791	4	129752887	129773423	0.1458	rs10022598	C	T	36	10	2
4:129333027:G:T	hsa_circ_0006563	4.13665	0.000156204	0.0297519	2.20505	0.533051	0.280009	4	129333027	4	129752887	129773423	0.1458	rs4975228	G	T	36	10	2
4:129348124:G:A	hsa_circ_0006563	4.13665	0.000156204	0.0297519	2.20505	0.533051	0.280009	4	129348124	4	129752887	129773423	0.1458	rs72677885	G	A	36	10	2
4:129344839:A:G	hsa_circ_0006563	4.13665	0.000156204	0.0297519	2.20505	0.533051	0.280009	4	129344839	4	129752887	129773423	0.1458	rs28695967	A	G	36	10	2
4:129339625:G:A	hsa_circ_0006563	4.13665	0.000156204	0.0297519	2.20505	0.533051	0.280009	4	129339625	4	129752887	129773423	0.1458	rs17013275	G	A	36	10	2
4:129336329:A:G	hsa_circ_0070951	4.31515	8.9e-05	0.0187249	0.266262	0.061704	0.297355	4	129336329	4	129764107	129773423	0.1354	rs58020409	A	G	36	11	1
4:129335257:A:C	hsa_circ_0070951	4.31515	8.9e-05	0.0187249	0.266262	0.061704	0.297355	4	129335257	4	129764107	129773423	0.1354	rs72677874	A	C	36	11	1
4:129342178:A:T	hsa_circ_0070951	4.31515	8.9e-05	0.0187249	0.266262	0.061704	0.297355	4	129342178	4	129764107	129773423	0.1354	rs12499030	A	T	36	11	1
4:129319447:A:G	hsa_circ_0070951	4.31515	8.9e-05	0.0187249	0.266262	0.061704	0.297355	4	129319447	4	129764107	129773423	0.1354	rs11933118	A	G	36	11	1
4:129321159:T:G	hsa_circ_0070951	4.31515	8.9e-05	0.0187249	0.266262	0.061704	0.297355	4	129321159	4	129764107	129773423	0.1354	rs7689207	T	G	36	11	1
4:129307513:C:T	hsa_circ_0070951	4.31515	8.9e-05	0.0187249	0.266262	0.061704	0.297355	4	129307513	4	129764107	129773423	0.1354	rs11098960	C	T	36	11	1
4:129334646:G:A	hsa_circ_0070951	4.31515	8.9e-05	0.0187249	0.266262	0.061704	0.297355	4	129334646	4	129764107	129773423	0.1354	rs72677873	G	A	36	11	1
4:129324575:A:C	hsa_circ_0070951	4.31515	8.9e-05	0.0187249	0.266262	0.061704	0.297355	4	129324575	4	129764107	129773423	0.1354	rs72677872	A	C	36	11	1
4:129305650:T:C	hsa_circ_0070951	4.31515	8.9e-05	0.0187249	0.266262	0.061704	0.297355	4	129305650	4	129764107	129773423	0.1354	rs12643763	T	C	36	11	1
4:129335800:G:A	hsa_circ_0070951	4.31515	8.9e-05	0.0187249	0.266262	0.061704	0.297355	4	129335800	4	129764107	129773423	0.1354	rs72677876	G	A	36	11	1
4:129345150:A:T	hsa_circ_0070951	4.31515	8.9e-05	0.0187249	0.266262	0.061704	0.297355	4	129345150	4	129764107	129773423	0.1354	rs12511843	A	T	36	11	1
4:129343969:G:C	hsa_circ_0070951	4.31515	8.9e-05	0.0187249	0.266262	0.061704	0.297355	4	129343969	4	129764107	129773423	0.1354	rs112939842	G	C	36	11	1
4:129328625:T:A	hsa_circ_0070951	4.31515	8.9e-05	0.0187249	0.266262	0.061704	0.297355	4	129328625	4	129764107	129773423	0.1354	rs7654777	T	A	36	11	1
4:129326368:A:G	hsa_circ_0070951	4.31515	8.9e-05	0.0187249	0.266262	0.061704	0.297355	4	129326368	4	129764107	129773423	0.1354	rs12643316	A	G	36	11	1
4:129327536:G:A	hsa_circ_0070951	4.31515	8.9e-05	0.0187249	0.266262	0.061704	0.297355	4	129327536	4	129764107	129773423	0.1354	rs28794265	G	A	36	11	1
4:129364724:T:C	hsa_circ_0070951	4.15009	0.000149766	0.0288092	0.253584	0.0611032	0.281318	4	129364724	4	129764107	129773423	0.1458	rs72677894	T	C	35	12	1
4:129361947:A:C	hsa_circ_0070951	4.15009	0.000149766	0.0288092	0.253584	0.0611032	0.281318	4	129361947	4	129764107	129773423	0.1458	rs72677891	A	C	35	12	1
4:129316730:A:T	hsa_circ_0070951	4.31515	8.9e-05	0.0187249	0.266262	0.061704	0.297355	4	129316730	4	129764107	129773423	0.1354	rs72677868	A	T	36	11	1
4:129336328:C:T	hsa_circ_0070951	4.31515	8.9e-05	0.0187249	0.266262	0.061704	0.297355	4	129336328	4	129764107	129773423	0.1354	rs57530135	C	T	36	11	1
4:129331576:G:A	hsa_circ_0070951	4.31515	8.9e-05	0.0187249	0.266262	0.061704	0.297355	4	129331576	4	129764107	129773423	0.1354	rs59363695	G	A	36	11	1
4:129343002:G:A	hsa_circ_0070951	4.31515	8.9e-05	0.0187249	0.266262	0.061704	0.297355	4	129343002	4	129764107	129773423	0.1354	rs111875328	G	A	36	11	1
4:129328790:T:C	hsa_circ_0070951	4.31515	8.9e-05	0.0187249	0.266262	0.061704	0.297355	4	129328790	4	129764107	129773423	0.1354	rs7655159	T	C	36	11	1
4:129304053:C:T	hsa_circ_0070951	4.31515	8.9e-05	0.0187249	0.266262	0.061704	0.297355	4	129304053	4	129764107	129773423	0.1354	rs3936645	C	T	36	11	1
4:129364694:G:T	hsa_circ_0070951	4.15009	0.000149766	0.0288092	0.253584	0.0611032	0.281318	4	129364694	4	129764107	129773423	0.1458	rs72677893	G	T	35	12	1
4:129336928:G:A	hsa_circ_0070951	4.31515	8.9e-05	0.0187249	0.266262	0.061704	0.297355	4	129336928	4	129764107	129773423	0.1354	rs17013269	G	A	36	11	1
4:129333060:C:T	hsa_circ_0070951	4.31515	8.9e-05	0.0187249	0.266262	0.061704	0.297355	4	129333060	4	129764107	129773423	0.1354	rs56212199	C	T	36	11	1
4:129336595:T:G	hsa_circ_0070951	4.31515	8.9e-05	0.0187249	0.266262	0.061704	0.297355	4	129336595	4	129764107	129773423	0.1354	rs59296747	T	G	36	11	1
4:129339214:T:C	hsa_circ_0070951	4.31515	8.9e-05	0.0187249	0.266262	0.061704	0.297355	4	129339214	4	129764107	129773423	0.1354	rs7691529	T	C	36	11	1
4:129321937:G:A	hsa_circ_0070951	4.31515	8.9e-05	0.0187249	0.266262	0.061704	0.297355	4	129321937	4	129764107	129773423	0.1354	rs1828164	G	A	36	11	1
4:129304393:G:T	hsa_circ_0070951	4.31515	8.9e-05	0.0187249	0.266262	0.061704	0.297355	4	129304393	4	129764107	129773423	0.1354	rs1995772	G	T	36	11	1
4:129327126:T:C	hsa_circ_0070951	4.31515	8.9e-05	0.0187249	0.266262	0.061704	0.297355	4	129327126	4	129764107	129773423	0.1354	rs11098963	T	C	36	11	1
4:129357557:G:A	hsa_circ_0070951	4.15009	0.000149766	0.0288092	0.253584	0.0611032	0.281318	4	129357557	4	129764107	129773423	0.1458	rs150298458	G	A	35	12	1
4:129304292:C:T	hsa_circ_0070951	4.31515	8.9e-05	0.0187249	0.266262	0.061704	0.297355	4	129304292	4	129764107	129773423	0.1354	rs1995771	C	T	36	11	1
4:129315081:C:T	hsa_circ_0070951	4.31515	8.9e-05	0.0187249	0.266262	0.061704	0.297355	4	129315081	4	129764107	129773423	0.1354	rs72677867	C	T	36	11	1
4:129324938:G:A	hsa_circ_0070951	4.31515	8.9e-05	0.0187249	0.266262	0.061704	0.297355	4	129324938	4	129764107	129773423	0.1354	rs12648490	G	A	36	11	1
4:129338392:T:G	hsa_circ_0070951	4.31515	8.9e-05	0.0187249	0.266262	0.061704	0.297355	4	129338392	4	129764107	129773423	0.1354	rs72677877	T	G	36	11	1
4:130130312:A:G	NA	-3.97921	0.000254847	0.0439618	-1.73952	0.437151	0.264634	4	130130312	4	129857809	129864343	0.4792	rs488685	A	G	10	30	8
4:130132115:C:T	NA	-3.9696	0.000262521	0.0450194	-1.70502	0.429521	0.263693	4	130132115	4	129857809	129864343	0.4688	rs532099	C	T	11	29	8
4:130130482:A:C	NA	-3.97921	0.000254847	0.0439618	-1.73952	0.437151	0.264634	4	130130482	4	129857809	129864343	0.4792	rs567890	A	C	10	30	8
4:13846650:C:T	NA	4.40215	6.74e-05	0.0150816	0.524506	0.119148	0.305763	4	13846650	4	13338516	13363257	0.1042	rs150390008	C	T	39	8	1
4:13843868:C:A	NA	4.40215	6.74e-05	0.0150816	0.524506	0.119148	0.305763	4	13843868	4	13338516	13363257	0.1042	rs75551676	C	A	39	8	1
4:13844303:T:G	NA	4.40215	6.74e-05	0.0150816	0.524506	0.119148	0.305763	4	13844303	4	13338516	13363257	0.1042	rs76333427	T	G	39	8	1
4:13840641:T:G	NA	4.40215	6.74e-05	0.0150816	0.524506	0.119148	0.305763	4	13840641	4	13338516	13363257	0.1042	rs75629638	T	G	39	8	1
4:13897224:A:T	NA	4.40215	6.74e-05	0.0150816	0.524506	0.119148	0.305763	4	13897224	4	13338516	13363257	0.1042	rs7692858	A	T	39	8	1
4:13933677:G:A	NA	4.18587	0.000133854	0.0261491	0.491296	0.11737	0.284803	4	13933677	4	13338516	13363257	0.1146	rs114867037	G	A	38	9	1
4:13916554:C:G	NA	4.40215	6.74e-05	0.0150816	0.524506	0.119148	0.305763	4	13916554	4	13338516	13363257	0.1042	rs76145822	C	G	39	8	1
4:13897816:A:G	NA	4.40215	6.74e-05	0.0150816	0.524506	0.119148	0.305763	4	13897816	4	13338516	13363257	0.1042	rs6856988	A	G	39	8	1
4:13872917:A:G	NA	4.18587	0.000133854	0.0261491	0.491296	0.11737	0.284803	4	13872917	4	13338516	13363257	0.1146	rs76691252	A	G	38	9	1
4:13942883:G:C	NA	4.18587	0.000133854	0.0261491	0.491296	0.11737	0.284803	4	13942883	4	13338516	13363257	0.1146	rs74623285	G	C	38	9	1
4:13904022:C:A	NA	4.40215	6.74e-05	0.0150816	0.524506	0.119148	0.305763	4	13904022	4	13338516	13363257	0.1042	rs77008103	C	A	39	8	1
4:13835214:C:T	NA	4.40215	6.74e-05	0.0150816	0.524506	0.119148	0.305763	4	13835214	4	13338516	13363257	0.1042	rs79031384	C	T	39	8	1
4:13878729:C:T	NA	4.40215	6.74e-05	0.0150816	0.524506	0.119148	0.305763	4	13878729	4	13338516	13363257	0.1042	rs73818286	C	T	39	8	1
4:13840924:T:G	NA	4.40215	6.74e-05	0.0150816	0.524506	0.119148	0.305763	4	13840924	4	13338516	13363257	0.1042	rs78528457	T	G	39	8	1
4:13908855:T:C	NA	4.40215	6.74e-05	0.0150816	0.524506	0.119148	0.305763	4	13908855	4	13338516	13363257	0.1042	rs80272528	T	C	39	8	1
4:13904129:T:C	NA	4.40215	6.74e-05	0.0150816	0.524506	0.119148	0.305763	4	13904129	4	13338516	13363257	0.1042	rs73798523	T	C	39	8	1
4:13883082:T:C	NA	4.40215	6.74e-05	0.0150816	0.524506	0.119148	0.305763	4	13883082	4	13338516	13363257	0.1042	rs73108941	T	C	39	8	1
4:13864251:C:T	NA	4.18587	0.000133854	0.0261491	0.491296	0.11737	0.284803	4	13864251	4	13338516	13363257	0.1146	rs76425490	C	T	38	9	1
4:13833755:A:G	NA	4.40215	6.74e-05	0.0150816	0.524506	0.119148	0.305763	4	13833755	4	13338516	13363257	0.1042	rs74596828	A	G	39	8	1
4:13843809:C:T	NA	4.40215	6.74e-05	0.0150816	0.524506	0.119148	0.305763	4	13843809	4	13338516	13363257	0.1042	rs116565601	C	T	39	8	1
4:13822393:C:T	NA	4.40215	6.74e-05	0.0150816	0.524506	0.119148	0.305763	4	13822393	4	13338516	13363257	0.1042	rs76830216	C	T	39	8	1
4:13922300:G:A	NA	4.40215	6.74e-05	0.0150816	0.524506	0.119148	0.305763	4	13922300	4	13338516	13363257	0.1042	rs79918671	G	A	39	8	1
4:13887625:C:T	NA	4.40215	6.74e-05	0.0150816	0.524506	0.119148	0.305763	4	13887625	4	13338516	13363257	0.1042	rs77619080	C	T	39	8	1
4:13888676:C:T	NA	4.40215	6.74e-05	0.0150816	0.524506	0.119148	0.305763	4	13888676	4	13338516	13363257	0.1042	rs73818289	C	T	39	8	1
4:13923902:A:C	NA	4.40215	6.74e-05	0.0150816	0.524506	0.119148	0.305763	4	13923902	4	13338516	13363257	0.1042	rs77723637	A	C	39	8	1
4:13854155:T:C	NA	4.18587	0.000133854	0.0261491	0.491296	0.11737	0.284803	4	13854155	4	13338516	13363257	0.1146	rs74928375	T	C	38	9	1
4:13863006:A:C	NA	4.18587	0.000133854	0.0261491	0.491296	0.11737	0.284803	4	13863006	4	13338516	13363257	0.1146	rs79740069	A	C	38	9	1
4:13873337:T:A	NA	4.18587	0.000133854	0.0261491	0.491296	0.11737	0.284803	4	13873337	4	13338516	13363257	0.1146	rs75077572	T	A	38	9	1
4:13892074:G:A	NA	4.40215	6.74e-05	0.0150816	0.524506	0.119148	0.305763	4	13892074	4	13338516	13363257	0.1042	rs146580274	G	A	39	8	1
4:13945733:G:A	NA	4.18587	0.000133854	0.0261491	0.491296	0.11737	0.284803	4	13945733	4	13338516	13363257	0.1146	rs140646237	G	A	38	9	1
4:13857608:A:G	NA	4.18587	0.000133854	0.0261491	0.491296	0.11737	0.284803	4	13857608	4	13338516	13363257	0.1146	rs116740048	A	G	38	9	1
4:13915104:A:T	NA	4.40215	6.74e-05	0.0150816	0.524506	0.119148	0.305763	4	13915104	4	13338516	13363257	0.1042	rs76767698	A	T	39	8	1
4:13885080:G:A	NA	4.40215	6.74e-05	0.0150816	0.524506	0.119148	0.305763	4	13885080	4	13338516	13363257	0.1042	rs77342650	G	A	39	8	1
4:13828463:T:C	NA	4.40215	6.74e-05	0.0150816	0.524506	0.119148	0.305763	4	13828463	4	13338516	13363257	0.1042	rs56163387	T	C	39	8	1
4:13862126:T:C	NA	4.18587	0.000133854	0.0261491	0.491296	0.11737	0.284803	4	13862126	4	13338516	13363257	0.1146	rs115772593	T	C	38	9	1
4:13855790:A:T	NA	4.18587	0.000133854	0.0261491	0.491296	0.11737	0.284803	4	13855790	4	13338516	13363257	0.1146	rs114131708	A	T	38	9	1
4:13868615:G:A	NA	4.18587	0.000133854	0.0261491	0.491296	0.11737	0.284803	4	13868615	4	13338516	13363257	0.1146	rs114579885	G	A	38	9	1
4:12580634:A:G	hsa_circ_0004731	4.08552	0.000183257	0.0338247	0.391034	0.0957123	0.275022	4	12580634	4	13462322	13481150	0.1146	rs16887280	A	G	39	7	2
4:12577892:G:A	hsa_circ_0004731	4.08552	0.000183257	0.0338247	0.391034	0.0957123	0.275022	4	12577892	4	13462322	13481150	0.1146	rs73818933	G	A	39	7	2
4:12541193:C:G	hsa_circ_0004731	4.08552	0.000183257	0.0338247	0.391034	0.0957123	0.275022	4	12541193	4	13462322	13481150	0.1146	rs55760293	C	G	39	7	2
4:12507903:G:T	hsa_circ_0004731	4.08552	0.000183257	0.0338247	0.391034	0.0957123	0.275022	4	12507903	4	13462322	13481150	0.1146	rs6846819	G	T	39	7	2
4:12564255:C:T	hsa_circ_0004731	4.08552	0.000183257	0.0338247	0.391034	0.0957123	0.275022	4	12564255	4	13462322	13481150	0.1146	rs6823585	C	T	39	7	2
4:12541645:A:G	hsa_circ_0004731	4.08552	0.000183257	0.0338247	0.391034	0.0957123	0.275022	4	12541645	4	13462322	13481150	0.1146	rs73096545	A	G	39	7	2
4:12581496:T:A	hsa_circ_0004731	4.08552	0.000183257	0.0338247	0.391034	0.0957123	0.275022	4	12581496	4	13462322	13481150	0.1146	rs16887286	T	A	39	7	2
4:12529933:A:T	hsa_circ_0004731	4.08552	0.000183257	0.0338247	0.391034	0.0957123	0.275022	4	12529933	4	13462322	13481150	0.1146	rs2903348	A	T	39	7	2
4:12525102:G:T	hsa_circ_0004731	4.08552	0.000183257	0.0338247	0.391034	0.0957123	0.275022	4	12525102	4	13462322	13481150	0.1146	rs73094485	G	T	39	7	2
4:12515737:G:A	hsa_circ_0004731	4.08552	0.000183257	0.0338247	0.391034	0.0957123	0.275022	4	12515737	4	13462322	13481150	0.1146	rs73094463	G	A	39	7	2
4:12570847:T:C	hsa_circ_0004731	4.08552	0.000183257	0.0338247	0.391034	0.0957123	0.275022	4	12570847	4	13462322	13481150	0.1146	rs16887242	T	C	39	7	2
4:12517688:A:G	hsa_circ_0004731	4.08552	0.000183257	0.0338247	0.391034	0.0957123	0.275022	4	12517688	4	13462322	13481150	0.1146	rs2903347	A	G	39	7	2
4:12573020:A:G	hsa_circ_0004731	4.08552	0.000183257	0.0338247	0.391034	0.0957123	0.275022	4	12573020	4	13462322	13481150	0.1146	rs11932459	A	G	39	7	2
4:12563037:A:C	hsa_circ_0004731	4.08552	0.000183257	0.0338247	0.391034	0.0957123	0.275022	4	12563037	4	13462322	13481150	0.1146	rs16887206	A	C	39	7	2
4:12544524:A:G	hsa_circ_0004731	4.08552	0.000183257	0.0338247	0.391034	0.0957123	0.275022	4	12544524	4	13462322	13481150	0.1146	rs60537941	A	G	39	7	2
4:12520602:A:G	hsa_circ_0004731	4.08552	0.000183257	0.0338247	0.391034	0.0957123	0.275022	4	12520602	4	13462322	13481150	0.1146	rs16887066	A	G	39	7	2
4:12553448:C:T	hsa_circ_0004731	4.08552	0.000183257	0.0338247	0.391034	0.0957123	0.275022	4	12553448	4	13462322	13481150	0.1146	rs28493112	C	T	39	7	2
4:12506279:G:A	hsa_circ_0004731	4.08552	0.000183257	0.0338247	0.391034	0.0957123	0.275022	4	12506279	4	13462322	13481150	0.1146	rs1481194	G	A	39	7	2
4:12484266:A:C	hsa_circ_0004731	4.08552	0.000183257	0.0338247	0.391034	0.0957123	0.275022	4	12484266	4	13462322	13481150	0.1146	rs73086898	A	C	39	7	2
4:12551722:A:G	hsa_circ_0004731	4.08552	0.000183257	0.0338247	0.391034	0.0957123	0.275022	4	12551722	4	13462322	13481150	0.1146	rs6849997	A	G	39	7	2
4:12518518:G:C	hsa_circ_0004731	4.08552	0.000183257	0.0338247	0.391034	0.0957123	0.275022	4	12518518	4	13462322	13481150	0.1146	rs73094472	G	C	39	7	2
4:12527637:A:G	hsa_circ_0004731	4.08552	0.000183257	0.0338247	0.391034	0.0957123	0.275022	4	12527637	4	13462322	13481150	0.1146	rs77608771	A	G	39	7	2
4:12490677:G:C	hsa_circ_0004731	4.08552	0.000183257	0.0338247	0.391034	0.0957123	0.275022	4	12490677	4	13462322	13481150	0.1146	rs73816034	G	C	39	7	2
4:12563912:A:G	hsa_circ_0004731	4.08552	0.000183257	0.0338247	0.391034	0.0957123	0.275022	4	12563912	4	13462322	13481150	0.1146	rs6847880	A	G	39	7	2
4:12566221:C:T	hsa_circ_0004731	4.08552	0.000183257	0.0338247	0.391034	0.0957123	0.275022	4	12566221	4	13462322	13481150	0.1146	rs7691367	C	T	39	7	2
4:12538946:C:T	hsa_circ_0004731	4.08552	0.000183257	0.0338247	0.391034	0.0957123	0.275022	4	12538946	4	13462322	13481150	0.1146	rs73096531	C	T	39	7	2
4:12489724:G:C	hsa_circ_0004731	4.08552	0.000183257	0.0338247	0.391034	0.0957123	0.275022	4	12489724	4	13462322	13481150	0.1146	rs6844100	G	C	39	7	2
4:12552654:C:A	hsa_circ_0004731	4.08552	0.000183257	0.0338247	0.391034	0.0957123	0.275022	4	12552654	4	13462322	13481150	0.1146	rs2866458	C	A	39	7	2
4:12545028:T:C	hsa_circ_0004731	4.08552	0.000183257	0.0338247	0.391034	0.0957123	0.275022	4	12545028	4	13462322	13481150	0.1146	rs59141944	T	C	39	7	2
4:12550678:A:C	hsa_circ_0004731	4.08552	0.000183257	0.0338247	0.391034	0.0957123	0.275022	4	12550678	4	13462322	13481150	0.1146	rs73098560	A	C	39	7	2
4:12552769:T:C	hsa_circ_0004731	4.08552	0.000183257	0.0338247	0.391034	0.0957123	0.275022	4	12552769	4	13462322	13481150	0.1146	rs2866460	T	C	39	7	2
4:12492503:T:C	hsa_circ_0004731	4.08552	0.000183257	0.0338247	0.391034	0.0957123	0.275022	4	12492503	4	13462322	13481150	0.1146	rs4372048	T	C	39	7	2
4:12523573:A:C	hsa_circ_0004731	4.08552	0.000183257	0.0338247	0.391034	0.0957123	0.275022	4	12523573	4	13462322	13481150	0.1146	rs1481184	A	C	39	7	2
4:12525599:A:T	hsa_circ_0004731	4.08552	0.000183257	0.0338247	0.391034	0.0957123	0.275022	4	12525599	4	13462322	13481150	0.1146	rs7678837	A	T	39	7	2
4:12576698:C:G	hsa_circ_0004731	4.08552	0.000183257	0.0338247	0.391034	0.0957123	0.275022	4	12576698	4	13462322	13481150	0.1146	rs6838964	C	G	39	7	2
4:12576478:T:C	hsa_circ_0004731	4.08552	0.000183257	0.0338247	0.391034	0.0957123	0.275022	4	12576478	4	13462322	13481150	0.1146	rs16887255	T	C	39	7	2
4:12562473:C:A	hsa_circ_0004731	4.08552	0.000183257	0.0338247	0.391034	0.0957123	0.275022	4	12562473	4	13462322	13481150	0.1146	rs6448926	C	A	39	7	2
4:12534726:G:A	hsa_circ_0004731	4.08552	0.000183257	0.0338247	0.391034	0.0957123	0.275022	4	12534726	4	13462322	13481150	0.1146	rs6840215	G	A	39	7	2
4:12485617:C:A	hsa_circ_0004731	4.08552	0.000183257	0.0338247	0.391034	0.0957123	0.275022	4	12485617	4	13462322	13481150	0.1146	rs61413490	C	A	39	7	2
4:12508533:T:C	hsa_circ_0004731	4.08552	0.000183257	0.0338247	0.391034	0.0957123	0.275022	4	12508533	4	13462322	13481150	0.1146	rs16868088	T	C	39	7	2
4:12483538:T:C	hsa_circ_0004731	4.08552	0.000183257	0.0338247	0.391034	0.0957123	0.275022	4	12483538	4	13462322	13481150	0.1146	rs4470651	T	C	39	7	2
4:12505864:C:G	hsa_circ_0004731	4.08552	0.000183257	0.0338247	0.391034	0.0957123	0.275022	4	12505864	4	13462322	13481150	0.1146	rs6834479	C	G	39	7	2
4:12552979:C:T	hsa_circ_0004731	4.15419	0.000147851	0.0284835	0.406061	0.0977472	0.281718	4	12552979	4	13462322	13481150	0.1042	rs4359922	C	T	40	6	2
4:12544327:C:T	hsa_circ_0004731	4.08552	0.000183257	0.0338247	0.391034	0.0957123	0.275022	4	12544327	4	13462322	13481150	0.1146	rs61239526	C	T	39	7	2
4:12575399:A:G	hsa_circ_0004731	4.08552	0.000183257	0.0338247	0.391034	0.0957123	0.275022	4	12575399	4	13462322	13481150	0.1146	rs73818931	A	G	39	7	2
4:12564208:G:C	hsa_circ_0004731	4.08552	0.000183257	0.0338247	0.391034	0.0957123	0.275022	4	12564208	4	13462322	13481150	0.1146	rs6821992	G	C	39	7	2
4:12505881:T:C	hsa_circ_0004731	4.08552	0.000183257	0.0338247	0.391034	0.0957123	0.275022	4	12505881	4	13462322	13481150	0.1146	rs56888773	T	C	39	7	2
4:12503685:C:T	hsa_circ_0004731	4.08552	0.000183257	0.0338247	0.391034	0.0957123	0.275022	4	12503685	4	13462322	13481150	0.1146	rs6856680	C	T	39	7	2
4:12550636:A:G	hsa_circ_0004731	4.08552	0.000183257	0.0338247	0.391034	0.0957123	0.275022	4	12550636	4	13462322	13481150	0.1146	rs73098556	A	G	39	7	2
4:12506054:G:A	hsa_circ_0004731	4.08552	0.000183257	0.0338247	0.391034	0.0957123	0.275022	4	12506054	4	13462322	13481150	0.1146	rs59743910	G	A	39	7	2
4:12544228:A:T	hsa_circ_0004731	4.08552	0.000183257	0.0338247	0.391034	0.0957123	0.275022	4	12544228	4	13462322	13481150	0.1146	rs56250410	A	T	39	7	2
4:12530109:T:C	hsa_circ_0004731	4.08552	0.000183257	0.0338247	0.391034	0.0957123	0.275022	4	12530109	4	13462322	13481150	0.1146	rs73094495	T	C	39	7	2
4:12555197:C:T	hsa_circ_0004731	4.08552	0.000183257	0.0338247	0.391034	0.0957123	0.275022	4	12555197	4	13462322	13481150	0.1146	rs73818907	C	T	39	7	2
4:12483770:T:C	hsa_circ_0004731	4.08552	0.000183257	0.0338247	0.391034	0.0957123	0.275022	4	12483770	4	13462322	13481150	0.1146	rs4626224	T	C	39	7	2
4:12556405:T:C	hsa_circ_0004731	4.08552	0.000183257	0.0338247	0.391034	0.0957123	0.275022	4	12556405	4	13462322	13481150	0.1146	rs73818908	T	C	39	7	2
4:12561257:A:C	hsa_circ_0004731	4.08552	0.000183257	0.0338247	0.391034	0.0957123	0.275022	4	12561257	4	13462322	13481150	0.1146	rs16887202	A	C	39	7	2
4:12582340:G:C	hsa_circ_0004731	4.08552	0.000183257	0.0338247	0.391034	0.0957123	0.275022	4	12582340	4	13462322	13481150	0.1146	rs73818939	G	C	39	7	2
4:12515312:G:A	hsa_circ_0004731	4.08552	0.000183257	0.0338247	0.391034	0.0957123	0.275022	4	12515312	4	13462322	13481150	0.1146	rs73094461	G	A	39	7	2
4:12514599:G:C	hsa_circ_0004731	4.08552	0.000183257	0.0338247	0.391034	0.0957123	0.275022	4	12514599	4	13462322	13481150	0.1146	rs1010136	G	C	39	7	2
4:12552700:A:G	hsa_circ_0004731	4.08552	0.000183257	0.0338247	0.391034	0.0957123	0.275022	4	12552700	4	13462322	13481150	0.1146	rs2903294	A	G	39	7	2
4:12568037:G:A	hsa_circ_0004731	4.08552	0.000183257	0.0338247	0.391034	0.0957123	0.275022	4	12568037	4	13462322	13481150	0.1146	rs73087861	G	A	39	7	2
4:12560384:C:T	hsa_circ_0004731	4.08552	0.000183257	0.0338247	0.391034	0.0957123	0.275022	4	12560384	4	13462322	13481150	0.1146	rs6845057	C	T	39	7	2
4:12503214:T:C	hsa_circ_0004731	4.08552	0.000183257	0.0338247	0.391034	0.0957123	0.275022	4	12503214	4	13462322	13481150	0.1146	rs16887054	T	C	39	7	2
4:12506537:T:A	hsa_circ_0004731	4.08552	0.000183257	0.0338247	0.391034	0.0957123	0.275022	4	12506537	4	13462322	13481150	0.1146	rs16887061	T	A	39	7	2
4:12531515:G:A	hsa_circ_0004731	4.08552	0.000183257	0.0338247	0.391034	0.0957123	0.275022	4	12531515	4	13462322	13481150	0.1146	rs6850825	G	A	39	7	2
4:12493644:A:G	hsa_circ_0004731	4.08552	0.000183257	0.0338247	0.391034	0.0957123	0.275022	4	12493644	4	13462322	13481150	0.1146	rs6849386	A	G	39	7	2
4:12513121:G:A	hsa_circ_0004731	4.08552	0.000183257	0.0338247	0.391034	0.0957123	0.275022	4	12513121	4	13462322	13481150	0.1146	rs6832926	G	A	39	7	2
4:12512964:T:C	hsa_circ_0004731	4.08552	0.000183257	0.0338247	0.391034	0.0957123	0.275022	4	12512964	4	13462322	13481150	0.1146	rs1904940	T	C	39	7	2
4:12513025:T:C	hsa_circ_0004731	4.08552	0.000183257	0.0338247	0.391034	0.0957123	0.275022	4	12513025	4	13462322	13481150	0.1146	rs1904941	T	C	39	7	2
4:12554693:G:A	hsa_circ_0004731	4.08552	0.000183257	0.0338247	0.391034	0.0957123	0.275022	4	12554693	4	13462322	13481150	0.1146	rs6448925	G	A	39	7	2
4:139477188:G:A	hsa_circ_0125366	4.28923	9.66e-05	0.0201475	4.86653	1.13459	0.294843	4	139477188	4	140037802	140046483	0.1354	rs62323176	G	A	36	11	1
4:139476245:T:C	hsa_circ_0125366	4.28923	9.66e-05	0.0201475	4.86653	1.13459	0.294843	4	139476245	4	140037802	140046483	0.1354	rs62323175	T	C	36	11	1
4:139484097:T:C	hsa_circ_0125366	4.28923	9.66e-05	0.0201475	4.86653	1.13459	0.294843	4	139484097	4	140037802	140046483	0.1354	rs2872734	T	C	36	11	1
4:139485727:A:G	hsa_circ_0125366	4.28923	9.66e-05	0.0201475	4.86653	1.13459	0.294843	4	139485727	4	140037802	140046483	0.1354	rs62323196	A	G	36	11	1
4:139477281:G:A	hsa_circ_0125366	4.28923	9.66e-05	0.0201475	4.86653	1.13459	0.294843	4	139477281	4	140037802	140046483	0.1354	rs62323177	G	A	36	11	1
4:139478036:C:T	hsa_circ_0125366	4.28923	9.66e-05	0.0201475	4.86653	1.13459	0.294843	4	139478036	4	140037802	140046483	0.1354	rs61547614	C	T	36	11	1
4:139491146:A:C	hsa_circ_0125366	4.74618	2.22e-05	0.00630279	3.99298	0.841305	0.338607	4	139491146	4	140037802	140046483	0.3229	rs2996430	A	C	21	23	4
4:139174440:G:A	NA	3.93763	0.000289677	0.0489279	0.305706	0.0776371	0.260566	4	139174440	4	140037802	140073134	0.1146	rs2056003	G	A	39	7	2
4:139177450:G:A	NA	3.93763	0.000289677	0.0489279	0.305706	0.0776371	0.260566	4	139177450	4	140037802	140073134	0.1146	rs76279569	G	A	39	7	2
4:139864097:C:A	hsa_circ_0125368	3.94541	0.000282825	0.0479616	1.30229	0.330076	0.261327	4	139864097	4	140037802	140089196	0.1354	rs13149415	C	A	36	11	1
4:139872579:G:T	hsa_circ_0125368	3.94541	0.000282825	0.0479616	1.30229	0.330076	0.261327	4	139872579	4	140037802	140089196	0.1354	rs6845079	G	T	36	11	1
4:139860494:C:T	hsa_circ_0125368	3.94541	0.000282825	0.0479616	1.30229	0.330076	0.261327	4	139860494	4	140037802	140089196	0.1354	rs72722761	C	T	36	11	1
4:140293133:G:A	hsa_circ_0142076	4.34493	8.09e-05	0.0175172	0.628324	0.144611	0.300237	4	140293133	4	140291364	140291558	0.125	rs113553316	G	A	38	8	2
4:140264966:T:C	hsa_circ_0142076	4.34493	8.09e-05	0.0175172	0.628324	0.144611	0.300237	4	140264966	4	140291364	140291558	0.125	rs11733825	T	C	38	8	2
4:140162282:C:T	hsa_circ_0142076	3.9344	0.000292567	0.0493463	0.561114	0.142617	0.26025	4	140162282	4	140291364	140291558	0.1458	rs11725693	C	T	36	10	2
4:140453548:G:T	NA	4.07755	0.000187867	0.0345439	1.52184	0.373225	0.274243	4	140453548	4	140314744	140325644	0.1458	rs56367918	G	T	34	14	0
4:140447561:T:C	NA	4.03217	0.000216323	0.038835	0.985036	0.244294	0.269812	4	140447561	4	140314744	140325644	0.4688	rs2725780	C	T	12	27	9
4:140449420:T:C	NA	4.286	9.76e-05	0.0203161	1.07229	0.250184	0.29453	4	140449420	4	140314744	140325644	0.4583	rs2725779	C	T	12	28	8
4:140453369:G:T	NA	4.80405	1.84e-05	0.00541578	1.34475	0.279919	0.344056	4	140453369	4	140314744	140325644	0.1667	rs56183115	G	T	34	12	2
4:140453650:T:A	NA	4.10963	0.000169977	0.0318812	0.956256	0.232687	0.277374	4	140453650	4	140314744	140325644	0.2708	rs56200923	T	A	28	14	6
4:140453111:A:G	NA	4.10963	0.000169977	0.0318812	0.956256	0.232687	0.277374	4	140453111	4	140314744	140325644	0.2708	rs113717070	A	G	28	14	6
4:141578155:C:T	hsa_circ_0125390	-4.01148	0.000230652	0.0407799	-1.61454	0.40248	0.267789	4	141578155	4	140616350	140625350	0.4792	rs7683748	T	C	12	26	10
4:141579374:G:A	hsa_circ_0125390	-4.01148	0.000230652	0.0407799	-1.61454	0.40248	0.267789	4	141579374	4	140616350	140625350	0.4792	rs4956472	A	G	12	26	10
4:141579657:C:T	hsa_circ_0125390	-4.01148	0.000230652	0.0407799	-1.61454	0.40248	0.267789	4	141579657	4	140616350	140625350	0.4792	rs9631766	T	C	12	26	10
4:141579835:G:T	hsa_circ_0125390	-4.01148	0.000230652	0.0407799	-1.61454	0.40248	0.267789	4	141579835	4	140616350	140625350	0.4792	rs9631768	T	G	12	26	10
4:143187116:C:T	hsa_circ_0071022	3.93265	0.000294147	0.0495681	0.261856	0.0665851	0.260078	4	143187116	4	143003183	143045913	0.1458	rs6844709	C	T	36	10	2
4:143199720:A:C	hsa_circ_0071022	3.93265	0.000294147	0.0495681	0.261856	0.0665851	0.260078	4	143199720	4	143003183	143045913	0.1458	rs28584886	A	C	36	10	2
4:142993544:C:T	hsa_circ_0006552	4.58396	3.76e-05	0.00949109	0.211731	0.0461896	0.323209	4	142993544	4	143029245	143045913	0.1042	rs13117259	C	T	39	8	1
4:142619029:A:G	hsa_circ_0071031	4.16923	0.000141039	0.0273442	0.291804	0.0699899	0.283183	4	142619029	4	143081510	143114348	0.1458	rs2131413	A	G	35	12	1
4:142638970:C:T	hsa_circ_0071031	4.16923	0.000141039	0.0273442	0.291804	0.0699899	0.283183	4	142638970	4	143081510	143114348	0.1458	rs114588689	C	T	35	12	1
4:142618667:A:C	hsa_circ_0071031	4.16923	0.000141039	0.0273442	0.291804	0.0699899	0.283183	4	142618667	4	143081510	143114348	0.1458	rs7688999	A	C	35	12	1
4:142639407:G:T	hsa_circ_0071031	4.16923	0.000141039	0.0273442	0.291804	0.0699899	0.283183	4	142639407	4	143081510	143114348	0.1458	rs6842735	G	T	35	12	1
4:142616255:C:G	hsa_circ_0071031	4.16923	0.000141039	0.0273442	0.291804	0.0699899	0.283183	4	142616255	4	143081510	143114348	0.1458	rs3113914	C	G	35	12	1
4:142619362:C:G	hsa_circ_0071031	4.16923	0.000141039	0.0273442	0.291804	0.0699899	0.283183	4	142619362	4	143081510	143114348	0.1458	rs2131414	C	G	35	12	1
4:142637567:C:A	hsa_circ_0071031	4.16923	0.000141039	0.0273442	0.291804	0.0699899	0.283183	4	142637567	4	143081510	143114348	0.1458	rs72712438	C	A	35	12	1
4:142627461:T:G	hsa_circ_0071031	4.16923	0.000141039	0.0273442	0.291804	0.0699899	0.283183	4	142627461	4	143081510	143114348	0.1458	rs7671458	T	G	35	12	1
4:142636326:A:G	hsa_circ_0071031	4.16923	0.000141039	0.0273442	0.291804	0.0699899	0.283183	4	142636326	4	143081510	143114348	0.1458	rs72712436	A	G	35	12	1
4:142620691:T:A	hsa_circ_0071031	4.16923	0.000141039	0.0273442	0.291804	0.0699899	0.283183	4	142620691	4	143081510	143114348	0.1458	rs72712423	T	A	35	12	1
4:142622673:G:A	hsa_circ_0071031	4.16923	0.000141039	0.0273442	0.291804	0.0699899	0.283183	4	142622673	4	143081510	143114348	0.1458	rs72712425	G	A	35	12	1
4:142620277:A:T	hsa_circ_0071031	4.16923	0.000141039	0.0273442	0.291804	0.0699899	0.283183	4	142620277	4	143081510	143114348	0.1458	rs115717786	A	T	35	12	1
4:142619802:G:A	hsa_circ_0071031	4.16923	0.000141039	0.0273442	0.291804	0.0699899	0.283183	4	142619802	4	143081510	143114348	0.1458	rs56305248	G	A	35	12	1
4:142620630:T:C	hsa_circ_0071031	4.16923	0.000141039	0.0273442	0.291804	0.0699899	0.283183	4	142620630	4	143081510	143114348	0.1458	rs72712421	T	C	35	12	1
4:142650901:A:G	hsa_circ_0071031	4.16923	0.000141039	0.0273442	0.291804	0.0699899	0.283183	4	142650901	4	143081510	143114348	0.1458	rs7349640	A	G	35	12	1
4:142635648:C:T	hsa_circ_0071031	4.16923	0.000141039	0.0273442	0.291804	0.0699899	0.283183	4	142635648	4	143081510	143114348	0.1458	rs1607595	C	T	35	12	1
4:142619386:G:T	hsa_circ_0071031	4.16923	0.000141039	0.0273442	0.291804	0.0699899	0.283183	4	142619386	4	143081510	143114348	0.1458	rs2131415	G	T	35	12	1
4:142624424:C:T	hsa_circ_0071031	4.16923	0.000141039	0.0273442	0.291804	0.0699899	0.283183	4	142624424	4	143081510	143114348	0.1458	rs72712428	C	T	35	12	1
4:142647385:G:A	hsa_circ_0071031	4.16923	0.000141039	0.0273442	0.291804	0.0699899	0.283183	4	142647385	4	143081510	143114348	0.1458	rs72712448	G	A	35	12	1
4:142638974:C:T	hsa_circ_0071031	4.16923	0.000141039	0.0273442	0.291804	0.0699899	0.283183	4	142638974	4	143081510	143114348	0.1458	rs116649025	C	T	35	12	1
4:142647305:T:C	hsa_circ_0071031	4.16923	0.000141039	0.0273442	0.291804	0.0699899	0.283183	4	142647305	4	143081510	143114348	0.1458	rs72712445	T	C	35	12	1
4:142628487:A:G	hsa_circ_0071031	4.16923	0.000141039	0.0273442	0.291804	0.0699899	0.283183	4	142628487	4	143081510	143114348	0.1458	rs72712434	A	G	35	12	1
4:142645632:A:G	hsa_circ_0071031	4.16923	0.000141039	0.0273442	0.291804	0.0699899	0.283183	4	142645632	4	143081510	143114348	0.1458	rs72712443	A	G	35	12	1
4:142647240:T:C	hsa_circ_0071031	4.16923	0.000141039	0.0273442	0.291804	0.0699899	0.283183	4	142647240	4	143081510	143114348	0.1458	rs72712444	T	C	35	12	1
4:142637101:T:C	hsa_circ_0071031	4.16923	0.000141039	0.0273442	0.291804	0.0699899	0.283183	4	142637101	4	143081510	143114348	0.1458	rs10519610	T	C	35	12	1
4:142623035:T:C	hsa_circ_0071031	4.16923	0.000141039	0.0273442	0.291804	0.0699899	0.283183	4	142623035	4	143081510	143114348	0.1458	rs72712427	T	C	35	12	1
4:142633330:C:G	hsa_circ_0071031	4.16923	0.000141039	0.0273442	0.291804	0.0699899	0.283183	4	142633330	4	143081510	143114348	0.1458	rs17007561	C	G	35	12	1
4:142632629:G:A	hsa_circ_0071031	4.16923	0.000141039	0.0273442	0.291804	0.0699899	0.283183	4	142632629	4	143081510	143114348	0.1458	rs55706905	G	A	35	12	1
4:143076850:T:A	NA	3.93374	0.000293164	0.049423	0.272627	0.0693047	0.260185	4	143076850	4	143575739	143650650	0.1771	rs13152233	T	A	33	13	2
4:143225524:T:G	NA	3.9623	0.000268496	0.0458828	0.275964	0.0696475	0.262979	4	143225524	4	143575739	143650650	0.1458	rs3822153	T	G	36	10	2
4:143222135:T:C	NA	3.9623	0.000268496	0.0458828	0.275964	0.0696475	0.262979	4	143222135	4	143575739	143650650	0.1458	rs1872297	T	C	36	10	2
4:143222729:A:C	NA	3.9623	0.000268496	0.0458828	0.275964	0.0696475	0.262979	4	143222729	4	143575739	143650650	0.1458	rs17015869	A	C	36	10	2
4:143099669:T:A	NA	3.93374	0.000293164	0.049423	0.272627	0.0693047	0.260185	4	143099669	4	143575739	143650650	0.1771	rs13139397	T	A	33	13	2
4:143201275:G:A	NA	3.93374	0.000293164	0.049423	0.272627	0.0693047	0.260185	4	143201275	4	143575739	143650650	0.1771	rs1907118	G	A	33	13	2
4:143110190:C:T	NA	3.93374	0.000293164	0.049423	0.272627	0.0693047	0.260185	4	143110190	4	143575739	143650650	0.1771	rs3775671	C	T	33	13	2
4:143224067:T:C	NA	3.9623	0.000268496	0.0458828	0.275964	0.0696475	0.262979	4	143224067	4	143575739	143650650	0.1458	rs3775690	T	C	36	10	2
4:143220286:T:G	NA	3.9623	0.000268496	0.0458828	0.275964	0.0696475	0.262979	4	143220286	4	143575739	143650650	0.1458	rs4557352	T	G	36	10	2
4:143218726:T:C	NA	3.93374	0.000293164	0.049423	0.272627	0.0693047	0.260185	4	143218726	4	143575739	143650650	0.1771	rs28463981	T	C	33	13	2
4:143218883:C:A	NA	3.93374	0.000293164	0.049423	0.272627	0.0693047	0.260185	4	143218883	4	143575739	143650650	0.1771	rs34934163	C	A	33	13	2
4:143218779:C:T	NA	3.93374	0.000293164	0.049423	0.272627	0.0693047	0.260185	4	143218779	4	143575739	143650650	0.1771	rs35623902	C	T	33	13	2
4:143224296:G:A	NA	3.9623	0.000268496	0.0458828	0.275964	0.0696475	0.262979	4	143224296	4	143575739	143650650	0.1458	rs3822152	G	A	36	10	2
4:143082183:A:G	NA	3.93374	0.000293164	0.049423	0.272627	0.0693047	0.260185	4	143082183	4	143575739	143650650	0.1771	rs13150427	A	G	33	13	2
4:143218700:C:T	NA	3.93374	0.000293164	0.049423	0.272627	0.0693047	0.260185	4	143218700	4	143575739	143650650	0.1771	rs28707477	C	T	33	13	2
4:143125948:C:T	NA	3.93374	0.000293164	0.049423	0.272627	0.0693047	0.260185	4	143125948	4	143575739	143650650	0.1771	rs35107973	C	T	33	13	2
4:143105747:C:G	NA	3.93374	0.000293164	0.049423	0.272627	0.0693047	0.260185	4	143105747	4	143575739	143650650	0.1771	rs2055213	C	G	33	13	2
4:143223430:G:T	NA	3.9623	0.000268496	0.0458828	0.275964	0.0696475	0.262979	4	143223430	4	143575739	143650650	0.1458	rs10016877	G	T	36	10	2
4:143083125:A:C	NA	3.93374	0.000293164	0.049423	0.272627	0.0693047	0.260185	4	143083125	4	143575739	143650650	0.1771	rs67039841	A	C	33	13	2
4:143223235:T:C	NA	3.9623	0.000268496	0.0458828	0.275964	0.0696475	0.262979	4	143223235	4	143575739	143650650	0.1458	rs3775687	T	C	36	10	2
4:143218966:A:G	NA	3.9623	0.000268496	0.0458828	0.275964	0.0696475	0.262979	4	143218966	4	143575739	143650650	0.1458	rs13146882	A	G	36	10	2
4:143220426:A:C	NA	3.9623	0.000268496	0.0458828	0.275964	0.0696475	0.262979	4	143220426	4	143575739	143650650	0.1458	rs7434329	A	C	36	10	2
4:143225330:C:G	NA	3.9623	0.000268496	0.0458828	0.275964	0.0696475	0.262979	4	143225330	4	143575739	143650650	0.1458	rs3775693	C	G	36	10	2
4:143093311:A:T	NA	3.93374	0.000293164	0.049423	0.272627	0.0693047	0.260185	4	143093311	4	143575739	143650650	0.1771	rs3775666	A	T	33	13	2
4:143059710:T:A	NA	3.93374	0.000293164	0.049423	0.272627	0.0693047	0.260185	4	143059710	4	143575739	143650650	0.1771	rs67997859	T	A	33	13	2
4:143223375:T:C	NA	3.9623	0.000268496	0.0458828	0.275964	0.0696475	0.262979	4	143223375	4	143575739	143650650	0.1458	rs3822151	T	C	36	10	2
4:143222874:T:C	NA	3.9623	0.000268496	0.0458828	0.275964	0.0696475	0.262979	4	143222874	4	143575739	143650650	0.1458	rs28380511	T	C	36	10	2
4:143165609:T:C	NA	3.93374	0.000293164	0.049423	0.272627	0.0693047	0.260185	4	143165609	4	143575739	143650650	0.1771	rs34074198	T	C	33	13	2
4:143104670:A:G	NA	3.93374	0.000293164	0.049423	0.272627	0.0693047	0.260185	4	143104670	4	143575739	143650650	0.1771	rs3775670	A	G	33	13	2
4:143223344:A:G	NA	3.9623	0.000268496	0.0458828	0.275964	0.0696475	0.262979	4	143223344	4	143575739	143650650	0.1458	rs3775689	A	G	36	10	2
4:143219798:T:C	NA	3.9623	0.000268496	0.0458828	0.275964	0.0696475	0.262979	4	143219798	4	143575739	143650650	0.1458	rs10013559	T	C	36	10	2
4:143105706:T:C	NA	3.93374	0.000293164	0.049423	0.272627	0.0693047	0.260185	4	143105706	4	143575739	143650650	0.1771	rs2055212	T	C	33	13	2
4:143067054:G:A	NA	3.93374	0.000293164	0.049423	0.272627	0.0693047	0.260185	4	143067054	4	143575739	143650650	0.1771	rs35390852	G	A	33	13	2
4:143219186:C:T	NA	3.9623	0.000268496	0.0458828	0.275964	0.0696475	0.262979	4	143219186	4	143575739	143650650	0.1458	rs13120882	C	T	36	10	2
4:143206988:C:T	NA	3.93374	0.000293164	0.049423	0.272627	0.0693047	0.260185	4	143206988	4	143575739	143650650	0.1771	rs4379132	C	T	33	13	2
4:143064439:A:G	NA	3.93374	0.000293164	0.049423	0.272627	0.0693047	0.260185	4	143064439	4	143575739	143650650	0.1771	rs13148456	A	G	33	13	2
4:143218975:C:A	NA	3.9623	0.000268496	0.0458828	0.275964	0.0696475	0.262979	4	143218975	4	143575739	143650650	0.1458	rs13120471	C	A	36	10	2
4:143223200:A:G	NA	3.9623	0.000268496	0.0458828	0.275964	0.0696475	0.262979	4	143223200	4	143575739	143650650	0.1458	rs3775686	A	G	36	10	2
4:143153264:T:C	NA	3.93374	0.000293164	0.049423	0.272627	0.0693047	0.260185	4	143153264	4	143575739	143650650	0.1771	rs13109869	T	C	33	13	2
4:146748044:G:A	hsa_circ_0071091	3.95606	0.000273707	0.0466379	0.428522	0.10832	0.262369	4	146748044	4	147204343	147215247	0.1042	rs11733575	G	A	40	6	2
4:146765560:G:A	hsa_circ_0071091	3.95606	0.000273707	0.0466379	0.428522	0.10832	0.262369	4	146765560	4	147204343	147215247	0.1042	rs4835260	G	A	40	6	2
4:146769074:G:A	hsa_circ_0071091	3.95606	0.000273707	0.0466379	0.428522	0.10832	0.262369	4	146769074	4	147204343	147215247	0.1042	rs1027841	G	A	40	6	2
4:146557594:G:T	hsa_circ_0071091	4.01694	0.000226781	0.040329	0.431364	0.107386	0.268323	4	146557594	4	147204343	147215247	0.1042	rs17743530	G	T	40	6	2
4:148329382:G:T	hsa_circ_0008243	4.22091	0.000119877	0.0238867	1.21457	0.287752	0.288211	4	148329382	4	148785996	148803083	0.1146	rs57997710	G	T	38	9	1
4:148328868:C:T	hsa_circ_0008243	4.22091	0.000119877	0.0238867	1.21457	0.287752	0.288211	4	148328868	4	148785996	148803083	0.1146	rs17023196	C	T	38	9	1
4:148330380:G:T	hsa_circ_0008243	4.22091	0.000119877	0.0238867	1.21457	0.287752	0.288211	4	148330380	4	148785996	148803083	0.1146	rs1429110	G	T	38	9	1
4:148330970:G:A	hsa_circ_0008243	4.22091	0.000119877	0.0238867	1.21457	0.287752	0.288211	4	148330970	4	148785996	148803083	0.1146	rs9942219	G	A	38	9	1
4:148329646:C:T	hsa_circ_0008243	4.22091	0.000119877	0.0238867	1.21457	0.287752	0.288211	4	148329646	4	148785996	148803083	0.1146	rs17023204	C	T	38	9	1
4:148324780:G:A	hsa_circ_0008243	4.22091	0.000119877	0.0238867	1.21457	0.287752	0.288211	4	148324780	4	148785996	148803083	0.1146	rs111326349	G	A	38	9	1
4:148326867:C:T	hsa_circ_0008243	4.22091	0.000119877	0.0238867	1.21457	0.287752	0.288211	4	148326867	4	148785996	148803083	0.1146	rs12646693	C	T	38	9	1
4:148332170:A:G	hsa_circ_0008243	4.521	4.61e-05	0.011354	1.30669	0.289027	0.317188	4	148332170	4	148785996	148803083	0.1042	rs9308217	A	G	39	8	1
4:148330069:T:C	hsa_circ_0008243	4.22091	0.000119877	0.0238867	1.21457	0.287752	0.288211	4	148330069	4	148785996	148803083	0.1146	rs7697539	T	C	38	9	1
4:148330345:G:C	hsa_circ_0008243	4.22091	0.000119877	0.0238867	1.21457	0.287752	0.288211	4	148330345	4	148785996	148803083	0.1146	rs1429109	G	C	38	9	1
4:148324163:A:T	hsa_circ_0008243	4.22091	0.000119877	0.0238867	1.21457	0.287752	0.288211	4	148324163	4	148785996	148803083	0.1146	rs12647961	A	T	38	9	1
4:149741089:A:G	hsa_circ_0008243	3.94619	0.000282154	0.0478673	0.95262	0.241403	0.261403	4	149741089	4	148785996	148803083	0.2292	rs508279	A	G	28	18	2
4:148324179:A:G	hsa_circ_0008243	4.22091	0.000119877	0.0238867	1.21457	0.287752	0.288211	4	148324179	4	148785996	148803083	0.1146	rs12647964	A	G	38	9	1
4:148320199:C:T	hsa_circ_0008243	4.22091	0.000119877	0.0238867	1.21457	0.287752	0.288211	4	148320199	4	148785996	148803083	0.1146	rs12645918	C	T	38	9	1
4:14854347:T:C	NA	4.06304	0.000196544	0.0359023	0.430233	0.105889	0.272827	4	14854347	4	15054037	15063884	0.125	rs28557427	T	C	37	10	1
4:14852132:A:G	NA	4.06304	0.000196544	0.0359023	0.430233	0.105889	0.272827	4	14852132	4	15054037	15063884	0.125	rs10029128	A	G	37	10	1
4:14856009:C:T	NA	4.06304	0.000196544	0.0359023	0.430233	0.105889	0.272827	4	14856009	4	15054037	15063884	0.125	rs73241357	C	T	37	10	1
4:14853812:A:G	NA	4.06304	0.000196544	0.0359023	0.430233	0.105889	0.272827	4	14853812	4	15054037	15063884	0.125	rs11737884	A	G	37	10	1
4:14851147:G:A	NA	4.06304	0.000196544	0.0359023	0.430233	0.105889	0.272827	4	14851147	4	15054037	15063884	0.125	rs6812607	G	A	37	10	1
4:14847842:G:A	NA	4.06304	0.000196544	0.0359023	0.430233	0.105889	0.272827	4	14847842	4	15054037	15063884	0.125	rs62409426	G	A	37	10	1
4:14851491:G:C	NA	4.06304	0.000196544	0.0359023	0.430233	0.105889	0.272827	4	14851491	4	15054037	15063884	0.125	rs56010433	G	C	37	10	1
4:152520083:G:T	hsa_circ_0071196	4.11439	0.000167469	0.031501	0.446952	0.108632	0.277838	4	152520083	4	151727422	151729550	0.3125	rs28454076	G	T	24	18	6
4:152718396:C:T	hsa_circ_0071196	4.23463	0.0001148	0.0232144	0.567702	0.134062	0.289544	4	152718396	4	151727422	151729550	0.2292	rs62328981	C	T	28	18	2
4:152528513:A:G	hsa_circ_0071196	4.11439	0.000167469	0.031501	0.446952	0.108632	0.277838	4	152528513	4	151727422	151729550	0.3125	rs4696101	A	G	24	18	6
4:152522326:T:A	hsa_circ_0071196	4.11439	0.000167469	0.031501	0.446952	0.108632	0.277838	4	152522326	4	151727422	151729550	0.3125	rs62327268	T	A	24	18	6
4:152487027:T:C	hsa_circ_0071196	4.11439	0.000167469	0.031501	0.446952	0.108632	0.277838	4	152487027	4	151727422	151729550	0.3125	rs72728182	T	C	24	18	6
4:152552082:A:G	hsa_circ_0071196	4.11439	0.000167469	0.031501	0.446952	0.108632	0.277838	4	152552082	4	151727422	151729550	0.3125	rs11931934	A	G	24	18	6
4:152515767:T:C	hsa_circ_0071196	4.11439	0.000167469	0.031501	0.446952	0.108632	0.277838	4	152515767	4	151727422	151729550	0.3125	rs11932178	T	C	24	18	6
4:152549307:A:T	hsa_circ_0071196	4.11439	0.000167469	0.031501	0.446952	0.108632	0.277838	4	152549307	4	151727422	151729550	0.3125	rs718800	A	T	24	18	6
4:152524055:T:C	hsa_circ_0071196	4.11439	0.000167469	0.031501	0.446952	0.108632	0.277838	4	152524055	4	151727422	151729550	0.3125	rs10007653	T	C	24	18	6
4:152528477:G:A	hsa_circ_0071196	4.11439	0.000167469	0.031501	0.446952	0.108632	0.277838	4	152528477	4	151727422	151729550	0.3125	rs4696273	G	A	24	18	6
4:152519899:G:A	hsa_circ_0071196	4.11439	0.000167469	0.031501	0.446952	0.108632	0.277838	4	152519899	4	151727422	151729550	0.3125	rs17275577	G	A	24	18	6
4:152524191:G:A	hsa_circ_0071196	4.11439	0.000167469	0.031501	0.446952	0.108632	0.277838	4	152524191	4	151727422	151729550	0.3125	rs11723395	G	A	24	18	6
4:152464723:G:A	hsa_circ_0071196	4.11439	0.000167469	0.031501	0.446952	0.108632	0.277838	4	152464723	4	151727422	151729550	0.3125	rs4696268	G	A	24	18	6
4:152527973:G:C	hsa_circ_0071196	4.11439	0.000167469	0.031501	0.446952	0.108632	0.277838	4	152527973	4	151727422	151729550	0.3125	rs62327269	G	C	24	18	6
4:152524414:A:G	hsa_circ_0071196	4.11439	0.000167469	0.031501	0.446952	0.108632	0.277838	4	152524414	4	151727422	151729550	0.3125	rs11941034	A	G	24	18	6
4:152533618:C:T	hsa_circ_0071196	4.11439	0.000167469	0.031501	0.446952	0.108632	0.277838	4	152533618	4	151727422	151729550	0.3125	rs62327270	C	T	24	18	6
4:152525319:A:G	hsa_circ_0071196	4.11439	0.000167469	0.031501	0.446952	0.108632	0.277838	4	152525319	4	151727422	151729550	0.3125	rs1822347	A	G	24	18	6
4:152463421:A:G	hsa_circ_0071196	4.11439	0.000167469	0.031501	0.446952	0.108632	0.277838	4	152463421	4	151727422	151729550	0.3125	rs4696266	A	G	24	18	6
4:152488302:T:C	hsa_circ_0071196	4.11439	0.000167469	0.031501	0.446952	0.108632	0.277838	4	152488302	4	151727422	151729550	0.3125	rs7674244	T	C	24	18	6
4:152517387:T:C	hsa_circ_0071196	4.11439	0.000167469	0.031501	0.446952	0.108632	0.277838	4	152517387	4	151727422	151729550	0.3125	rs28898355	T	C	24	18	6
4:152525661:C:T	hsa_circ_0071196	4.11439	0.000167469	0.031501	0.446952	0.108632	0.277838	4	152525661	4	151727422	151729550	0.3125	rs875668	C	T	24	18	6
4:152529658:C:T	hsa_circ_0071196	4.11439	0.000167469	0.031501	0.446952	0.108632	0.277838	4	152529658	4	151727422	151729550	0.3125	rs4696102	C	T	24	18	6
4:152488110:G:A	hsa_circ_0071196	4.11439	0.000167469	0.031501	0.446952	0.108632	0.277838	4	152488110	4	151727422	151729550	0.3125	rs7695866	G	A	24	18	6
4:152533201:G:A	hsa_circ_0071196	4.11439	0.000167469	0.031501	0.446952	0.108632	0.277838	4	152533201	4	151727422	151729550	0.3125	rs2407069	G	A	24	18	6
4:152465002:A:G	hsa_circ_0071196	4.11439	0.000167469	0.031501	0.446952	0.108632	0.277838	4	152465002	4	151727422	151729550	0.3125	rs10021407	A	G	24	18	6
4:152524496:G:A	hsa_circ_0071196	4.11439	0.000167469	0.031501	0.446952	0.108632	0.277838	4	152524496	4	151727422	151729550	0.3125	rs11932059	G	A	24	18	6
4:152525477:G:A	hsa_circ_0071196	4.11439	0.000167469	0.031501	0.446952	0.108632	0.277838	4	152525477	4	151727422	151729550	0.3125	rs875667	G	A	24	18	6
4:152549247:G:A	hsa_circ_0071196	4.11439	0.000167469	0.031501	0.446952	0.108632	0.277838	4	152549247	4	151727422	151729550	0.3125	rs718801	G	A	24	18	6
4:152565374:C:T	hsa_circ_0071196	4.11439	0.000167469	0.031501	0.446952	0.108632	0.277838	4	152565374	4	151727422	151729550	0.3125	rs17360371	C	T	24	18	6
4:152461995:A:G	hsa_circ_0071196	4.11439	0.000167469	0.031501	0.446952	0.108632	0.277838	4	152461995	4	151727422	151729550	0.3125	rs6831810	A	G	24	18	6
4:152531816:T:C	hsa_circ_0071196	4.11439	0.000167469	0.031501	0.446952	0.108632	0.277838	4	152531816	4	151727422	151729550	0.3125	rs11736116	T	C	24	18	6
4:152486018:C:T	hsa_circ_0071196	4.11439	0.000167469	0.031501	0.446952	0.108632	0.277838	4	152486018	4	151727422	151729550	0.3125	rs11946622	C	T	24	18	6
4:152488075:A:G	hsa_circ_0071196	4.11439	0.000167469	0.031501	0.446952	0.108632	0.277838	4	152488075	4	151727422	151729550	0.3125	rs7695412	A	G	24	18	6
4:152485834:G:A	hsa_circ_0071196	4.11439	0.000167469	0.031501	0.446952	0.108632	0.277838	4	152485834	4	151727422	151729550	0.3125	rs6839802	G	A	24	18	6
4:152501951:G:C	hsa_circ_0071196	4.11439	0.000167469	0.031501	0.446952	0.108632	0.277838	4	152501951	4	151727422	151729550	0.3125	rs4696099	G	C	24	18	6
4:152529227:C:A	hsa_circ_0071196	4.11439	0.000167469	0.031501	0.446952	0.108632	0.277838	4	152529227	4	151727422	151729550	0.3125	rs11729136	C	A	24	18	6
4:152531801:A:G	hsa_circ_0071196	4.11439	0.000167469	0.031501	0.446952	0.108632	0.277838	4	152531801	4	151727422	151729550	0.3125	rs11723438	A	G	24	18	6
4:152518753:G:T	hsa_circ_0071196	4.11439	0.000167469	0.031501	0.446952	0.108632	0.277838	4	152518753	4	151727422	151729550	0.3125	rs62327267	G	T	24	18	6
4:152530981:C:T	hsa_circ_0071196	4.11439	0.000167469	0.031501	0.446952	0.108632	0.277838	4	152530981	4	151727422	151729550	0.3125	rs4696275	C	T	24	18	6
4:152552797:C:T	hsa_circ_0071196	4.11439	0.000167469	0.031501	0.446952	0.108632	0.277838	4	152552797	4	151727422	151729550	0.3125	rs7692700	C	T	24	18	6
4:152473305:A:G	hsa_circ_0071196	4.11439	0.000167469	0.031501	0.446952	0.108632	0.277838	4	152473305	4	151727422	151729550	0.3125	rs62329091	A	G	24	18	6
4:152497564:A:G	hsa_circ_0071196	4.11439	0.000167469	0.031501	0.446952	0.108632	0.277838	4	152497564	4	151727422	151729550	0.3125	rs6836343	A	G	24	18	6
4:152498625:C:T	hsa_circ_0071196	4.11439	0.000167469	0.031501	0.446952	0.108632	0.277838	4	152498625	4	151727422	151729550	0.3125	rs17275536	C	T	24	18	6
4:152514242:C:T	hsa_circ_0071196	4.11439	0.000167469	0.031501	0.446952	0.108632	0.277838	4	152514242	4	151727422	151729550	0.3125	rs4696100	C	T	24	18	6
4:152528478:C:A	hsa_circ_0071196	4.11439	0.000167469	0.031501	0.446952	0.108632	0.277838	4	152528478	4	151727422	151729550	0.3125	rs4696274	C	A	24	18	6
4:152463897:G:T	hsa_circ_0071196	4.11439	0.000167469	0.031501	0.446952	0.108632	0.277838	4	152463897	4	151727422	151729550	0.3125	rs55932132	G	T	24	18	6
4:152532682:G:A	hsa_circ_0071196	4.11439	0.000167469	0.031501	0.446952	0.108632	0.277838	4	152532682	4	151727422	151729550	0.3125	rs4696276	G	A	24	18	6
4:152525303:G:C	hsa_circ_0071196	4.11439	0.000167469	0.031501	0.446952	0.108632	0.277838	4	152525303	4	151727422	151729550	0.3125	rs1822346	G	C	24	18	6
4:152564611:A:G	hsa_circ_0071196	4.1796	0.000136519	0.0266198	0.461311	0.110372	0.284193	4	152564611	4	151727422	151729550	0.3229	rs4696103	A	G	23	19	6
4:152464500:A:G	hsa_circ_0071196	4.11439	0.000167469	0.031501	0.446952	0.108632	0.277838	4	152464500	4	151727422	151729550	0.3125	rs4696267	A	G	24	18	6
4:152473008:T:C	hsa_circ_0071196	4.11439	0.000167469	0.031501	0.446952	0.108632	0.277838	4	152473008	4	151727422	151729550	0.3125	rs113052419	T	C	24	18	6
4:152499788:T:C	hsa_circ_0071196	4.11439	0.000167469	0.031501	0.446952	0.108632	0.277838	4	152499788	4	151727422	151729550	0.3125	rs28602726	T	C	24	18	6
4:152548012:C:T	hsa_circ_0071196	4.11439	0.000167469	0.031501	0.446952	0.108632	0.277838	4	152548012	4	151727422	151729550	0.3125	rs62327274	C	T	24	18	6
4:152505234:G:C	hsa_circ_0071196	4.11439	0.000167469	0.031501	0.446952	0.108632	0.277838	4	152505234	4	151727422	151729550	0.3125	rs11939356	G	C	24	18	6
4:152505291:T:C	hsa_circ_0071196	4.11439	0.000167469	0.031501	0.446952	0.108632	0.277838	4	152505291	4	151727422	151729550	0.3125	rs11944139	T	C	24	18	6
4:152501050:C:G	hsa_circ_0071196	4.11439	0.000167469	0.031501	0.446952	0.108632	0.277838	4	152501050	4	151727422	151729550	0.3125	rs11940881	C	G	24	18	6
4:152482525:C:T	hsa_circ_0071196	4.11439	0.000167469	0.031501	0.446952	0.108632	0.277838	4	152482525	4	151727422	151729550	0.3125	rs12647566	C	T	24	18	6
4:152485027:C:T	hsa_circ_0071196	4.11439	0.000167469	0.031501	0.446952	0.108632	0.277838	4	152485027	4	151727422	151729550	0.3125	rs55977324	C	T	24	18	6
4:152548238:G:T	hsa_circ_0071196	4.11439	0.000167469	0.031501	0.446952	0.108632	0.277838	4	152548238	4	151727422	151729550	0.3125	rs62327275	G	T	24	18	6
4:152463716:C:T	hsa_circ_0071196	4.11439	0.000167469	0.031501	0.446952	0.108632	0.277838	4	152463716	4	151727422	151729550	0.3125	rs56319216	C	T	24	18	6
4:152511193:C:T	hsa_circ_0071196	4.11439	0.000167469	0.031501	0.446952	0.108632	0.277838	4	152511193	4	151727422	151729550	0.3125	rs4235221	C	T	24	18	6
4:152557350:A:G	hsa_circ_0071196	4.11439	0.000167469	0.031501	0.446952	0.108632	0.277838	4	152557350	4	151727422	151729550	0.3125	rs7678080	A	G	24	18	6
4:152513432:G:A	hsa_circ_0071196	4.11439	0.000167469	0.031501	0.446952	0.108632	0.277838	4	152513432	4	151727422	151729550	0.3125	rs62327266	G	A	24	18	6
4:152528229:A:G	hsa_circ_0071196	4.11439	0.000167469	0.031501	0.446952	0.108632	0.277838	4	152528229	4	151727422	151729550	0.3125	rs4696272	A	G	24	18	6
4:152562726:T:C	hsa_circ_0071196	4.11439	0.000167469	0.031501	0.446952	0.108632	0.277838	4	152562726	4	151727422	151729550	0.3125	rs6811676	T	C	24	18	6
4:152547594:A:G	hsa_circ_0071196	4.11439	0.000167469	0.031501	0.446952	0.108632	0.277838	4	152547594	4	151727422	151729550	0.3125	rs62327273	A	G	24	18	6
4:152472227:C:A	hsa_circ_0071196	4.11439	0.000167469	0.031501	0.446952	0.108632	0.277838	4	152472227	4	151727422	151729550	0.3125	rs66852535	C	A	24	18	6
4:152504791:C:T	hsa_circ_0071196	4.11439	0.000167469	0.031501	0.446952	0.108632	0.277838	4	152504791	4	151727422	151729550	0.3125	rs28608620	C	T	24	18	6
4:152470508:A:G	hsa_circ_0071196	4.11439	0.000167469	0.031501	0.446952	0.108632	0.277838	4	152470508	4	151727422	151729550	0.3125	rs62329087	A	G	24	18	6
4:152543857:A:G	hsa_circ_0071196	4.11439	0.000167469	0.031501	0.446952	0.108632	0.277838	4	152543857	4	151727422	151729550	0.3125	rs72730104	A	G	24	18	6
4:152512239:G:T	hsa_circ_0071196	4.11439	0.000167469	0.031501	0.446952	0.108632	0.277838	4	152512239	4	151727422	151729550	0.3125	rs62329101	G	T	24	18	6
4:152541056:G:C	hsa_circ_0071196	4.11439	0.000167469	0.031501	0.446952	0.108632	0.277838	4	152541056	4	151727422	151729550	0.3125	rs2406976	G	C	24	18	6
4:152494869:A:G	hsa_circ_0071196	4.11439	0.000167469	0.031501	0.446952	0.108632	0.277838	4	152494869	4	151727422	151729550	0.3125	rs6816471	A	G	24	18	6
4:152694294:C:T	hsa_circ_0071196	4.06437	0.000195732	0.0357786	0.552683	0.135982	0.272957	4	152694294	4	151727422	151729550	0.2396	rs72730165	C	T	27	19	2
4:152465501:C:T	hsa_circ_0071196	4.11439	0.000167469	0.031501	0.446952	0.108632	0.277838	4	152465501	4	151727422	151729550	0.3125	rs4696094	C	T	24	18	6
4:152466564:C:G	hsa_circ_0071196	4.11439	0.000167469	0.031501	0.446952	0.108632	0.277838	4	152466564	4	151727422	151729550	0.3125	rs62329084	C	G	24	18	6
4:152564069:T:G	hsa_circ_0071196	4.11439	0.000167469	0.031501	0.446952	0.108632	0.277838	4	152564069	4	151727422	151729550	0.3125	rs4696281	T	G	24	18	6
4:152503362:A:C	hsa_circ_0071196	4.11439	0.000167469	0.031501	0.446952	0.108632	0.277838	4	152503362	4	151727422	151729550	0.3125	rs7683134	A	C	24	18	6
4:152465509:C:T	hsa_circ_0071196	4.11439	0.000167469	0.031501	0.446952	0.108632	0.277838	4	152465509	4	151727422	151729550	0.3125	rs6858483	C	T	24	18	6
4:152508751:T:G	hsa_circ_0071196	4.11439	0.000167469	0.031501	0.446952	0.108632	0.277838	4	152508751	4	151727422	151729550	0.3125	rs1899549	T	G	24	18	6
4:152511721:T:G	hsa_circ_0071196	4.11439	0.000167469	0.031501	0.446952	0.108632	0.277838	4	152511721	4	151727422	151729550	0.3125	rs1473305	T	G	24	18	6
4:152545090:A:C	hsa_circ_0071196	4.11439	0.000167469	0.031501	0.446952	0.108632	0.277838	4	152545090	4	151727422	151729550	0.3125	rs62327272	A	C	24	18	6
4:152457180:T:A	hsa_circ_0071196	4.11439	0.000167469	0.031501	0.446952	0.108632	0.277838	4	152457180	4	151727422	151729550	0.3125	rs2120098	T	A	24	18	6
4:152555106:A:G	hsa_circ_0071196	4.11439	0.000167469	0.031501	0.446952	0.108632	0.277838	4	152555106	4	151727422	151729550	0.3125	rs11726892	A	G	24	18	6
4:152465829:T:G	hsa_circ_0071196	4.11439	0.000167469	0.031501	0.446952	0.108632	0.277838	4	152465829	4	151727422	151729550	0.3125	rs6836249	T	G	24	18	6
4:152561048:T:C	hsa_circ_0071196	4.11439	0.000167469	0.031501	0.446952	0.108632	0.277838	4	152561048	4	151727422	151729550	0.3125	rs7689266	T	C	24	18	6
4:152554991:C:T	hsa_circ_0071196	4.11439	0.000167469	0.031501	0.446952	0.108632	0.277838	4	152554991	4	151727422	151729550	0.3125	rs55808836	C	T	24	18	6
4:152558790:G:C	hsa_circ_0071196	4.11439	0.000167469	0.031501	0.446952	0.108632	0.277838	4	152558790	4	151727422	151729550	0.3125	rs62327278	G	C	24	18	6
4:152557786:C:T	hsa_circ_0071196	4.11439	0.000167469	0.031501	0.446952	0.108632	0.277838	4	152557786	4	151727422	151729550	0.3125	rs12651635	C	T	24	18	6
4:152555905:C:T	hsa_circ_0071196	4.11439	0.000167469	0.031501	0.446952	0.108632	0.277838	4	152555905	4	151727422	151729550	0.3125	rs62327277	C	T	24	18	6
4:152470799:A:G	hsa_circ_0071196	4.11439	0.000167469	0.031501	0.446952	0.108632	0.277838	4	152470799	4	151727422	151729550	0.3125	rs9884167	A	G	24	18	6
4:152498289:G:A	hsa_circ_0071196	4.11439	0.000167469	0.031501	0.446952	0.108632	0.277838	4	152498289	4	151727422	151729550	0.3125	rs4696270	G	A	24	18	6
4:152558849:A:G	hsa_circ_0071196	4.11439	0.000167469	0.031501	0.446952	0.108632	0.277838	4	152558849	4	151727422	151729550	0.3125	rs7685697	A	G	24	18	6
4:152467243:A:G	hsa_circ_0071196	4.11439	0.000167469	0.031501	0.446952	0.108632	0.277838	4	152467243	4	151727422	151729550	0.3125	rs4696095	A	G	24	18	6
4:152471289:C:T	hsa_circ_0071196	4.11439	0.000167469	0.031501	0.446952	0.108632	0.277838	4	152471289	4	151727422	151729550	0.3125	rs62329088	C	T	24	18	6
4:152479392:T:A	hsa_circ_0071196	4.11439	0.000167469	0.031501	0.446952	0.108632	0.277838	4	152479392	4	151727422	151729550	0.3125	rs1962910	T	A	24	18	6
4:152481704:T:A	hsa_circ_0071196	4.11439	0.000167469	0.031501	0.446952	0.108632	0.277838	4	152481704	4	151727422	151729550	0.3125	rs4696269	T	A	24	18	6
4:152564065:T:C	hsa_circ_0071196	4.11439	0.000167469	0.031501	0.446952	0.108632	0.277838	4	152564065	4	151727422	151729550	0.3125	rs4696280	T	C	24	18	6
4:152539679:A:G	hsa_circ_0071196	4.11439	0.000167469	0.031501	0.446952	0.108632	0.277838	4	152539679	4	151727422	151729550	0.3125	rs6833814	A	G	24	18	6
4:152560731:A:G	hsa_circ_0071196	4.11439	0.000167469	0.031501	0.446952	0.108632	0.277838	4	152560731	4	151727422	151729550	0.3125	rs10022023	A	G	24	18	6
4:152477877:A:G	hsa_circ_0071196	4.11439	0.000167469	0.031501	0.446952	0.108632	0.277838	4	152477877	4	151727422	151729550	0.3125	rs72728179	A	G	24	18	6
4:152479234:C:T	hsa_circ_0071196	4.11439	0.000167469	0.031501	0.446952	0.108632	0.277838	4	152479234	4	151727422	151729550	0.3125	rs1561916	C	T	24	18	6
4:152535916:A:G	hsa_circ_0071196	4.11439	0.000167469	0.031501	0.446952	0.108632	0.277838	4	152535916	4	151727422	151729550	0.3125	rs62327271	A	G	24	18	6
4:152558978:A:G	hsa_circ_0071196	4.11439	0.000167469	0.031501	0.446952	0.108632	0.277838	4	152558978	4	151727422	151729550	0.3125	rs4696278	A	G	24	18	6
4:152489053:C:T	hsa_circ_0071196	4.11439	0.000167469	0.031501	0.446952	0.108632	0.277838	4	152489053	4	151727422	151729550	0.3125	rs4696098	C	T	24	18	6
4:152483906:G:A	hsa_circ_0071196	4.11439	0.000167469	0.031501	0.446952	0.108632	0.277838	4	152483906	4	151727422	151729550	0.3125	rs6535806	G	A	24	18	6
4:152479233:G:A	hsa_circ_0071196	4.11439	0.000167469	0.031501	0.446952	0.108632	0.277838	4	152479233	4	151727422	151729550	0.3125	rs1561917	G	A	24	18	6
4:152539212:C:T	hsa_circ_0071196	4.11439	0.000167469	0.031501	0.446952	0.108632	0.277838	4	152539212	4	151727422	151729550	0.3125	rs10026670	C	T	24	18	6
4:152469372:C:A	hsa_circ_0071196	4.11439	0.000167469	0.031501	0.446952	0.108632	0.277838	4	152469372	4	151727422	151729550	0.3125	rs72728171	C	A	24	18	6
4:152469373:C:T	hsa_circ_0071196	4.11439	0.000167469	0.031501	0.446952	0.108632	0.277838	4	152469373	4	151727422	151729550	0.3125	rs72728173	C	T	24	18	6
4:152556075:G:A	hsa_circ_0071196	4.11439	0.000167469	0.031501	0.446952	0.108632	0.277838	4	152556075	4	151727422	151729550	0.3125	rs12650655	G	A	24	18	6
4:152474489:A:G	hsa_circ_0071196	4.11439	0.000167469	0.031501	0.446952	0.108632	0.277838	4	152474489	4	151727422	151729550	0.3125	rs10033405	A	G	24	18	6
4:152508014:G:C	hsa_circ_0071196	4.11439	0.000167469	0.031501	0.446952	0.108632	0.277838	4	152508014	4	151727422	151729550	0.3125	rs7664663	G	C	24	18	6
4:152560449:G:A	hsa_circ_0071196	4.11439	0.000167469	0.031501	0.446952	0.108632	0.277838	4	152560449	4	151727422	151729550	0.3125	rs4696279	G	A	24	18	6
4:152509118:G:A	hsa_circ_0071196	4.11439	0.000167469	0.031501	0.446952	0.108632	0.277838	4	152509118	4	151727422	151729550	0.3125	rs4696271	G	A	24	18	6
4:152473754:A:G	hsa_circ_0071196	4.11439	0.000167469	0.031501	0.446952	0.108632	0.277838	4	152473754	4	151727422	151729550	0.3125	rs62329092	A	G	24	18	6
4:152568478:C:A	hsa_circ_0071196	4.11439	0.000167469	0.031501	0.446952	0.108632	0.277838	4	152568478	4	151727422	151729550	0.3125	rs17275598	C	A	24	18	6
4:152468892:G:C	hsa_circ_0071196	4.11439	0.000167469	0.031501	0.446952	0.108632	0.277838	4	152468892	4	151727422	151729550	0.3125	rs9884486	G	C	24	18	6
4:152543434:G:C	hsa_circ_0071196	4.11439	0.000167469	0.031501	0.446952	0.108632	0.277838	4	152543434	4	151727422	151729550	0.3125	rs12648420	G	C	24	18	6
4:152510130:A:T	hsa_circ_0071196	4.11439	0.000167469	0.031501	0.446952	0.108632	0.277838	4	152510130	4	151727422	151729550	0.3125	rs2165789	A	T	24	18	6
4:152479765:T:C	hsa_circ_0071196	4.11439	0.000167469	0.031501	0.446952	0.108632	0.277838	4	152479765	4	151727422	151729550	0.3125	rs4696097	T	C	24	18	6
4:152475387:A:G	hsa_circ_0071196	4.11439	0.000167469	0.031501	0.446952	0.108632	0.277838	4	152475387	4	151727422	151729550	0.3125	rs4696096	A	G	24	18	6
4:152470239:T:G	hsa_circ_0071196	4.11439	0.000167469	0.031501	0.446952	0.108632	0.277838	4	152470239	4	151727422	151729550	0.3125	rs58977077	T	G	24	18	6
4:152510565:T:G	hsa_circ_0071196	4.11439	0.000167469	0.031501	0.446952	0.108632	0.277838	4	152510565	4	151727422	151729550	0.3125	rs11099823	T	G	24	18	6
4:152509509:G:A	hsa_circ_0071196	4.11439	0.000167469	0.031501	0.446952	0.108632	0.277838	4	152509509	4	151727422	151729550	0.3125	rs1978955	G	A	24	18	6
4:150974933:G:A	hsa_circ_0071234	4.04951	0.000204987	0.0372134	0.935743	0.231076	0.271506	4	150974933	4	151788822	151814301	0.1771	rs62341682	G	A	34	11	3
4:150975181:A:G	hsa_circ_0071234	4.04951	0.000204987	0.0372134	0.935743	0.231076	0.271506	4	150975181	4	151788822	151814301	0.1771	rs62341683	A	G	34	11	3
4:153039200:A:C	hsa_circ_0125525	3.94509	0.000283107	0.0480043	0.663032	0.168065	0.261296	4	153039200	4	152375852	152403800	0.2812	rs28531716	A	C	23	23	2
4:153039401:G:A	hsa_circ_0125525	3.94509	0.000283107	0.0480043	0.663032	0.168065	0.261296	4	153039401	4	152375852	152403800	0.2812	rs17276520	G	A	23	23	2
4:153036828:G:A	hsa_circ_0125525	3.94509	0.000283107	0.0480043	0.663032	0.168065	0.261296	4	153036828	4	152375852	152403800	0.2812	rs17361258	G	A	23	23	2
4:153036729:G:A	hsa_circ_0125525	3.94509	0.000283107	0.0480043	0.663032	0.168065	0.261296	4	153036729	4	152375852	152403800	0.2812	rs34771630	G	A	23	23	2
4:154015203:A:G	hsa_circ_0071271	4.34216	8.16e-05	0.017611	0.967042	0.22271	0.299969	4	154015203	4	153253747	153259088	0.4583	rs11099869	G	A	14	24	10
4:154000765:G:A	hsa_circ_0071279	3.93717	0.000290087	0.0489827	0.271271	0.0689	0.260521	4	154000765	4	153750776	153809459	0.125	rs74735052	G	A	37	10	1
4:154938749:G:A	NA	3.99876	0.000239909	0.0419231	0.767699	0.191984	0.266546	4	154938749	4	154394996	154395666	0.125	rs7663513	G	A	37	10	1
4:154938646:G:A	NA	3.99876	0.000239909	0.0419231	0.767699	0.191984	0.266546	4	154938646	4	154394996	154395666	0.125	rs7663305	G	A	37	10	1
4:154000765:G:A	hsa_circ_0001454	3.93717	0.000290087	0.0489827	0.406906	0.10335	0.260521	4	154000765	4	154524454	154533552	0.125	rs74735052	G	A	37	10	1
4:155508627:G:A	hsa_circ_0071312	4.19667	0.000129385	0.0254526	0.512644	0.122155	0.285854	4	155508627	4	154548756	154553990	0.1354	rs2070018	A	G	36	11	1
4:155513276:C:T	hsa_circ_0071312	4.19667	0.000129385	0.0254526	0.512644	0.122155	0.285854	4	155513276	4	154548756	154553990	0.1354	rs2070008	T	C	36	11	1
4:155501533:A:C	hsa_circ_0071312	4.19667	0.000129385	0.0254526	0.512644	0.122155	0.285854	4	155501533	4	154548756	154553990	0.1354	rs4550901	C	A	36	11	1
4:155502113:G:A	hsa_circ_0071312	4.19667	0.000129385	0.0254526	0.512644	0.122155	0.285854	4	155502113	4	154548756	154553990	0.1354	rs4308349	A	G	36	11	1
4:153996048:T:C	NA	3.98974	0.000246696	0.0428587	2.62134	0.65702	0.265663	4	153996048	4	154624043	154644446	0.1146	rs35730774	T	C	37	11	0
4:14851147:G:A	hsa_circ_0125589	4.06304	0.000196544	0.0359023	0.286822	0.0705929	0.272827	4	14851147	4	15613888	15646280	0.125	rs6812607	G	A	37	10	1
4:14847842:G:A	hsa_circ_0125589	4.06304	0.000196544	0.0359023	0.286822	0.0705929	0.272827	4	14847842	4	15613888	15646280	0.125	rs62409426	G	A	37	10	1
4:14851491:G:C	hsa_circ_0125589	4.06304	0.000196544	0.0359023	0.286822	0.0705929	0.272827	4	14851491	4	15613888	15646280	0.125	rs56010433	G	C	37	10	1
4:14853812:A:G	hsa_circ_0125589	4.06304	0.000196544	0.0359023	0.286822	0.0705929	0.272827	4	14853812	4	15613888	15646280	0.125	rs11737884	A	G	37	10	1
4:14856009:C:T	hsa_circ_0125589	4.06304	0.000196544	0.0359023	0.286822	0.0705929	0.272827	4	14856009	4	15613888	15646280	0.125	rs73241357	C	T	37	10	1
4:14852132:A:G	hsa_circ_0125589	4.06304	0.000196544	0.0359023	0.286822	0.0705929	0.272827	4	14852132	4	15613888	15646280	0.125	rs10029128	A	G	37	10	1
4:14854347:T:C	hsa_circ_0125589	4.06304	0.000196544	0.0359023	0.286822	0.0705929	0.272827	4	14854347	4	15613888	15646280	0.125	rs28557427	T	C	37	10	1
4:14911059:A:G	hsa_circ_0125597	3.95598	0.000273777	0.0466471	0.911832	0.230495	0.262361	4	14911059	4	15632288	15646331	0.2188	rs7680772	A	G	28	19	1
4:16422917:G:A	hsa_circ_0125597	3.97195	0.000260626	0.0447438	1.17556	0.295967	0.263923	4	16422917	4	15632288	15646331	0.1042	rs55908498	G	A	38	10	0
4:16594879:A:C	hsa_circ_0125597	4.35737	7.78e-05	0.0169215	1.06582	0.244602	0.301439	4	16594879	4	15632288	15646331	0.1042	rs10017860	A	C	39	8	1
4:16590223:G:C	hsa_circ_0125597	4.35737	7.78e-05	0.0169215	1.06582	0.244602	0.301439	4	16590223	4	15632288	15646331	0.1042	rs906122	G	C	39	8	1
4:16425935:A:G	hsa_circ_0125597	3.97195	0.000260626	0.0447438	1.17556	0.295967	0.263923	4	16425935	4	15632288	15646331	0.1042	rs77796768	A	G	38	10	0
4:16415782:G:A	hsa_circ_0125597	3.97195	0.000260626	0.0447438	1.17556	0.295967	0.263923	4	16415782	4	15632288	15646331	0.1042	rs79539531	G	A	38	10	0
4:16414335:G:A	hsa_circ_0125597	3.97195	0.000260626	0.0447438	1.17556	0.295967	0.263923	4	16414335	4	15632288	15646331	0.1042	rs150738497	G	A	38	10	0
4:15964670:C:T	NA	5.41416	2.43e-06	0.000894445	0.562602	0.103913	0.399835	4	15964670	4	15638116	15642506	0.1042	rs35496730	C	T	39	8	1
4:15957763:G:A	NA	4.90311	1.33e-05	0.00411548	0.509009	0.103814	0.353326	4	15957763	4	15638116	15642506	0.1146	rs4698429	A	G	38	9	1
4:15960246:A:G	NA	4.90311	1.33e-05	0.00411548	0.509009	0.103814	0.353326	4	15960246	4	15638116	15642506	0.1146	rs35700679	A	G	38	9	1
4:16412520:C:T	NA	4.5079	4.8e-05	0.0117487	0.497749	0.110417	0.315933	4	16412520	4	15638116	15642506	0.1042	rs78602632	C	T	39	8	1
4:14829806:C:T	hsa_circ_0069228	4.41638	6.44e-05	0.0144755	0.309651	0.0701141	0.307135	4	14829806	4	15638116	15646280	0.1146	rs7681191	C	T	38	9	1
4:14822667:A:G	hsa_circ_0069228	4.41638	6.44e-05	0.0144755	0.309651	0.0701141	0.307135	4	14822667	4	15638116	15646280	0.1146	rs6837175	A	G	38	9	1
4:14819201:G:A	hsa_circ_0069228	4.13194	0.000158526	0.0301334	0.289123	0.0699728	0.279549	4	14819201	4	15638116	15646280	0.125	rs4626198	G	A	37	10	1
4:14827886:A:T	hsa_circ_0069228	4.13194	0.000158526	0.0301334	0.289123	0.0699728	0.279549	4	14827886	4	15638116	15646280	0.125	rs6850252	A	T	37	10	1
4:16442057:C:T	hsa_circ_0069228	4.23137	0.000115985	0.023431	0.309752	0.0732037	0.289228	4	16442057	4	15638116	15646280	0.1146	rs62299877	C	T	38	9	1
4:14811692:T:C	hsa_circ_0069228	4.64482	3.09e-05	0.00822518	0.330004	0.0710478	0.329006	4	14811692	4	15638116	15646280	0.1042	rs68021387	T	C	39	8	1
4:14829645:T:A	hsa_circ_0069228	4.41638	6.44e-05	0.0144755	0.309651	0.0701141	0.307135	4	14829645	4	15638116	15646280	0.1146	rs7663364	T	A	38	9	1
4:14812935:C:T	hsa_circ_0069228	4.64482	3.09e-05	0.00822518	0.330004	0.0710478	0.329006	4	14812935	4	15638116	15646280	0.1042	rs4698295	C	T	39	8	1
4:160271017:C:T	hsa_circ_0125643	4.23742	0.000113791	0.0230301	1.1397	0.268961	0.289816	4	160271017	4	159634270	159636820	0.125	rs56145594	C	T	37	10	1
4:160255158:A:G	hsa_circ_0125643	4.23742	0.000113791	0.0230301	1.1397	0.268961	0.289816	4	160255158	4	159634270	159636820	0.125	rs62339286	A	G	37	10	1
4:160247377:A:T	hsa_circ_0125643	4.23742	0.000113791	0.0230301	1.1397	0.268961	0.289816	4	160247377	4	159634270	159636820	0.125	rs6857361	A	T	37	10	1
4:160268809:G:A	hsa_circ_0125643	4.23742	0.000113791	0.0230301	1.1397	0.268961	0.289816	4	160268809	4	159634270	159636820	0.125	rs11100218	G	A	37	10	1
4:160259755:T:C	hsa_circ_0125643	4.23742	0.000113791	0.0230301	1.1397	0.268961	0.289816	4	160259755	4	159634270	159636820	0.125	rs55670915	T	C	37	10	1
4:160259713:A:G	hsa_circ_0125643	4.23742	0.000113791	0.0230301	1.1397	0.268961	0.289816	4	160259713	4	159634270	159636820	0.125	rs17304561	A	G	37	10	1
4:160261725:A:G	hsa_circ_0125643	4.23742	0.000113791	0.0230301	1.1397	0.268961	0.289816	4	160261725	4	159634270	159636820	0.125	rs1830456	A	G	37	10	1
4:160258934:C:T	hsa_circ_0125643	4.23742	0.000113791	0.0230301	1.1397	0.268961	0.289816	4	160258934	4	159634270	159636820	0.125	rs6849194	C	T	37	10	1
4:160263920:C:G	hsa_circ_0125643	4.23742	0.000113791	0.0230301	1.1397	0.268961	0.289816	4	160263920	4	159634270	159636820	0.125	rs17038048	C	G	37	10	1
4:16526531:T:C	hsa_circ_0006377	3.98137	0.000253155	0.0437198	0.569792	0.143115	0.264845	4	16526531	4	16175826	16177851	0.1562	rs12644698	T	C	35	11	2
4:16522293:A:C	hsa_circ_0006377	3.98137	0.000253155	0.0437198	0.569792	0.143115	0.264845	4	16522293	4	16175826	16177851	0.1562	rs12510434	A	C	35	11	2
4:164280410:G:A	NA	4.07037	0.000192111	0.0352132	0.340201	0.0835798	0.273543	4	164280410	4	164466747	164534545	0.1042	rs13148043	G	A	40	6	2
4:164335775:G:A	NA	4.34961	7.97e-05	0.0172772	0.370926	0.0852781	0.300689	4	164335775	4	164466747	164534545	0.125	rs72699096	G	A	37	10	1
4:164928913:A:G	NA	3.97134	0.000261111	0.0447978	0.340711	0.0857924	0.263864	4	164928913	4	164466747	164534545	0.1354	rs62348134	A	G	36	11	1
4:164338450:T:C	NA	4.34961	7.97e-05	0.0172772	0.370926	0.0852781	0.300689	4	164338450	4	164466747	164534545	0.125	rs17610212	T	C	37	10	1
4:164315584:G:C	NA	4.34961	7.97e-05	0.0172772	0.370926	0.0852781	0.300689	4	164315584	4	164466747	164534545	0.125	rs17656298	G	C	37	10	1
4:164338653:C:T	NA	4.34961	7.97e-05	0.0172772	0.370926	0.0852781	0.300689	4	164338653	4	164466747	164534545	0.125	rs9308056	C	T	37	10	1
4:164919109:C:T	NA	3.97134	0.000261111	0.0447978	0.340711	0.0857924	0.263864	4	164919109	4	164466747	164534545	0.1354	rs80183465	C	T	36	11	1
4:164329283:C:A	NA	4.34961	7.97e-05	0.0172772	0.370926	0.0852781	0.300689	4	164329283	4	164466747	164534545	0.125	rs72699091	C	A	37	10	1
4:164321316:A:G	NA	4.34961	7.97e-05	0.0172772	0.370926	0.0852781	0.300689	4	164321316	4	164466747	164534545	0.125	rs1441714	A	G	37	10	1
4:164324426:T:C	NA	4.34961	7.97e-05	0.0172772	0.370926	0.0852781	0.300689	4	164324426	4	164466747	164534545	0.125	rs58359939	T	C	37	10	1
4:164350705:T:C	NA	4.34961	7.97e-05	0.0172772	0.370926	0.0852781	0.300689	4	164350705	4	164466747	164534545	0.125	rs9992637	T	C	37	10	1
4:164342834:C:G	NA	4.34961	7.97e-05	0.0172772	0.370926	0.0852781	0.300689	4	164342834	4	164466747	164534545	0.125	rs57023600	C	G	37	10	1
4:164340073:G:T	NA	4.34961	7.97e-05	0.0172772	0.370926	0.0852781	0.300689	4	164340073	4	164466747	164534545	0.125	rs11937784	G	T	37	10	1
4:164313747:C:G	NA	4.34961	7.97e-05	0.0172772	0.370926	0.0852781	0.300689	4	164313747	4	164466747	164534545	0.125	rs28619558	C	G	37	10	1
4:164398884:A:G	NA	4.34961	7.97e-05	0.0172772	0.370926	0.0852781	0.300689	4	164398884	4	164466747	164534545	0.125	rs2119677	A	G	37	10	1
4:164328733:A:G	NA	4.34961	7.97e-05	0.0172772	0.370926	0.0852781	0.300689	4	164328733	4	164466747	164534545	0.125	rs10011875	A	G	37	10	1
4:164332703:G:A	NA	4.34961	7.97e-05	0.0172772	0.370926	0.0852781	0.300689	4	164332703	4	164466747	164534545	0.125	rs6840993	G	A	37	10	1
4:164325423:A:G	NA	4.34961	7.97e-05	0.0172772	0.370926	0.0852781	0.300689	4	164325423	4	164466747	164534545	0.125	rs1441718	A	G	37	10	1
4:164327153:G:C	NA	4.34961	7.97e-05	0.0172772	0.370926	0.0852781	0.300689	4	164327153	4	164466747	164534545	0.125	rs10517781	G	C	37	10	1
4:164329272:C:A	NA	4.34961	7.97e-05	0.0172772	0.370926	0.0852781	0.300689	4	164329272	4	164466747	164534545	0.125	rs6536726	C	A	37	10	1
4:164313181:T:C	NA	4.34961	7.97e-05	0.0172772	0.370926	0.0852781	0.300689	4	164313181	4	164466747	164534545	0.125	rs10517780	T	C	37	10	1
4:164340637:G:A	NA	4.34961	7.97e-05	0.0172772	0.370926	0.0852781	0.300689	4	164340637	4	164466747	164534545	0.125	rs1441719	G	A	37	10	1
4:164390685:T:C	NA	4.34961	7.97e-05	0.0172772	0.370926	0.0852781	0.300689	4	164390685	4	164466747	164534545	0.125	rs72701109	T	C	37	10	1
4:164306106:T:C	NA	4.34961	7.97e-05	0.0172772	0.370926	0.0852781	0.300689	4	164306106	4	164466747	164534545	0.125	rs10009515	T	C	37	10	1
4:164383628:C:T	NA	4.34961	7.97e-05	0.0172772	0.370926	0.0852781	0.300689	4	164383628	4	164466747	164534545	0.125	rs57638087	C	T	37	10	1
4:164310818:G:C	NA	4.34961	7.97e-05	0.0172772	0.370926	0.0852781	0.300689	4	164310818	4	164466747	164534545	0.125	rs28407616	G	C	37	10	1
4:164314389:G:A	NA	4.34961	7.97e-05	0.0172772	0.370926	0.0852781	0.300689	4	164314389	4	164466747	164534545	0.125	rs9308055	G	A	37	10	1
4:164336449:G:A	NA	4.34961	7.97e-05	0.0172772	0.370926	0.0852781	0.300689	4	164336449	4	164466747	164534545	0.125	rs9997971	G	A	37	10	1
4:168356020:C:T	NA	4.28386	9.82e-05	0.0204452	0.489562	0.11428	0.294323	4	168356020	4	169327100	169336950	0.125	rs75198187	C	T	37	10	1
4:168341296:A:G	NA	4.28386	9.82e-05	0.0204452	0.489562	0.11428	0.294323	4	168341296	4	169327100	169336950	0.125	rs11935296	A	G	37	10	1
4:168340897:G:A	NA	4.28386	9.82e-05	0.0204452	0.489562	0.11428	0.294323	4	168340897	4	169327100	169336950	0.125	rs73864205	G	A	37	10	1
4:169938446:G:A	NA	4.27654	0.000100554	0.0208366	0.7775	0.181806	0.293613	4	169938446	4	169343674	169374433	0.1458	rs2331455	G	A	35	12	1
4:168589047:C:T	NA	4.28674	9.74e-05	0.020276	0.363601	0.0848201	0.294602	4	168589047	4	169344758	169354266	0.1667	rs11722133	C	T	33	14	1
4:168564173:G:A	NA	4.55875	4.08e-05	0.0101972	0.393341	0.0862827	0.320801	4	168564173	4	169344758	169354266	0.1562	rs1533546	G	A	34	13	1
4:168565486:G:C	NA	4.55875	4.08e-05	0.0101972	0.393341	0.0862827	0.320801	4	168565486	4	169344758	169354266	0.1562	rs79298292	G	C	34	13	1
4:168613796:T:C	NA	4.28674	9.74e-05	0.020276	0.363601	0.0848201	0.294602	4	168613796	4	169344758	169354266	0.1667	rs17053510	T	C	33	14	1
4:168590319:C:T	NA	4.28674	9.74e-05	0.020276	0.363601	0.0848201	0.294602	4	168590319	4	169344758	169354266	0.1667	rs17602914	C	T	33	14	1
4:168602022:C:A	NA	4.28674	9.74e-05	0.020276	0.363601	0.0848201	0.294602	4	168602022	4	169344758	169354266	0.1667	rs78786582	C	A	33	14	1
4:168565219:G:A	NA	4.55875	4.08e-05	0.0101972	0.393341	0.0862827	0.320801	4	168565219	4	169344758	169354266	0.1562	rs62334385	G	A	34	13	1
4:168591354:T:G	NA	4.28674	9.74e-05	0.020276	0.363601	0.0848201	0.294602	4	168591354	4	169344758	169354266	0.1667	rs62334408	T	G	33	14	1
4:168569053:T:C	NA	4.65238	3.01e-05	0.00804719	0.399051	0.0857734	0.329725	4	168569053	4	169344758	169354266	0.1667	rs62334386	T	C	33	14	1
4:168589580:A:T	NA	4.28674	9.74e-05	0.020276	0.363601	0.0848201	0.294602	4	168589580	4	169344758	169354266	0.1667	rs10517953	A	T	33	14	1
4:168595746:C:T	NA	4.28674	9.74e-05	0.020276	0.363601	0.0848201	0.294602	4	168595746	4	169344758	169354266	0.1667	rs62334409	C	T	33	14	1
4:168544009:G:A	NA	4.23502	0.000114657	0.0231904	0.362187	0.0855218	0.289582	4	168544009	4	169344758	169354266	0.1562	rs13118656	G	A	34	13	1
4:168610160:T:C	NA	4.28674	9.74e-05	0.020276	0.363601	0.0848201	0.294602	4	168610160	4	169344758	169354266	0.1667	rs7683366	T	C	33	14	1
4:168583702:A:G	NA	4.55209	4.17e-05	0.0103773	0.390591	0.0858048	0.320165	4	168583702	4	169344758	169354266	0.1458	rs62334404	A	G	35	12	1
4:168560578:C:T	NA	4.55875	4.08e-05	0.0101972	0.393341	0.0862827	0.320801	4	168560578	4	169344758	169354266	0.1562	rs72971541	C	T	34	13	1
4:168521538:C:T	NA	4.939	1.18e-05	0.00370452	0.430157	0.0870941	0.356666	4	168521538	4	169344758	169354266	0.125	rs62332429	C	T	37	10	1
4:168539133:T:C	NA	4.58581	3.74e-05	0.00944782	0.392551	0.0856013	0.323386	4	168539133	4	169344758	169354266	0.1354	rs62332433	T	C	36	11	1
4:168578847:C:T	NA	4.28674	9.74e-05	0.020276	0.363601	0.0848201	0.294602	4	168578847	4	169344758	169354266	0.1667	rs11726898	C	T	33	14	1
4:168570981:A:G	NA	4.28674	9.74e-05	0.020276	0.363601	0.0848201	0.294602	4	168570981	4	169344758	169354266	0.1667	rs1533553	A	G	33	14	1
4:168541566:G:A	NA	4.23502	0.000114657	0.0231904	0.362187	0.0855218	0.289582	4	168541566	4	169344758	169354266	0.1562	rs13102749	G	A	34	13	1
4:168585927:T:G	NA	4.28674	9.74e-05	0.020276	0.363601	0.0848201	0.294602	4	168585927	4	169344758	169354266	0.1667	rs62334407	T	G	33	14	1
4:168611872:T:C	NA	4.28674	9.74e-05	0.020276	0.363601	0.0848201	0.294602	4	168611872	4	169344758	169354266	0.1667	rs62332277	T	C	33	14	1
4:168612157:C:G	NA	4.28674	9.74e-05	0.020276	0.363601	0.0848201	0.294602	4	168612157	4	169344758	169354266	0.1667	rs17053508	C	G	33	14	1
4:168487342:G:C	NA	4.939	1.18e-05	0.00370452	0.430157	0.0870941	0.356666	4	168487342	4	169344758	169354266	0.125	rs62332395	G	C	37	10	1
4:168533954:T:C	NA	4.23502	0.000114657	0.0231904	0.362187	0.0855218	0.289582	4	168533954	4	169344758	169354266	0.1562	rs13121049	T	C	34	13	1
4:168583143:C:A	NA	4.28674	9.74e-05	0.020276	0.363601	0.0848201	0.294602	4	168583143	4	169344758	169354266	0.1667	rs17053441	C	A	33	14	1
4:168577148:G:A	NA	4.28674	9.74e-05	0.020276	0.363601	0.0848201	0.294602	4	168577148	4	169344758	169354266	0.1667	rs11727561	G	A	33	14	1
4:168585905:T:C	NA	4.28674	9.74e-05	0.020276	0.363601	0.0848201	0.294602	4	168585905	4	169344758	169354266	0.1667	rs62334406	T	C	33	14	1
4:168618044:G:A	NA	4.28674	9.74e-05	0.020276	0.363601	0.0848201	0.294602	4	168618044	4	169344758	169354266	0.1667	rs62332279	G	A	33	14	1
4:168580700:A:G	NA	4.28674	9.74e-05	0.020276	0.363601	0.0848201	0.294602	4	168580700	4	169344758	169354266	0.1667	rs28751041	A	G	33	14	1
4:168557070:T:A	NA	4.55209	4.17e-05	0.0103773	0.390591	0.0858048	0.320165	4	168557070	4	169344758	169354266	0.1458	rs62334384	T	A	35	12	1
4:168602870:C:T	NA	4.28674	9.74e-05	0.020276	0.363601	0.0848201	0.294602	4	168602870	4	169344758	169354266	0.1667	rs11732170	C	T	33	14	1
4:168582839:C:T	NA	4.28674	9.74e-05	0.020276	0.363601	0.0848201	0.294602	4	168582839	4	169344758	169354266	0.1667	rs62334403	C	T	33	14	1
4:168568117:T:C	NA	4.55875	4.08e-05	0.0101972	0.393341	0.0862827	0.320801	4	168568117	4	169344758	169354266	0.1562	rs78821697	T	C	34	13	1
4:168547134:G:A	NA	4.23502	0.000114657	0.0231904	0.362187	0.0855218	0.289582	4	168547134	4	169344758	169354266	0.1562	rs11727593	G	A	34	13	1
4:168602277:T:C	NA	4.28674	9.74e-05	0.020276	0.363601	0.0848201	0.294602	4	168602277	4	169344758	169354266	0.1667	rs60683771	T	C	33	14	1
4:168554432:C:T	NA	4.55875	4.08e-05	0.0101972	0.393341	0.0862827	0.320801	4	168554432	4	169344758	169354266	0.1562	rs62334381	C	T	34	13	1
4:168605776:A:C	NA	4.29314	9.54e-05	0.0199251	0.362527	0.0844434	0.295222	4	168605776	4	169344758	169354266	0.1562	rs17602977	A	C	34	13	1
4:168548209:G:C	NA	4.55209	4.17e-05	0.0103773	0.390591	0.0858048	0.320165	4	168548209	4	169344758	169354266	0.1458	rs62332448	G	C	35	12	1
4:168590319:C:T	NA	4.28674	9.74e-05	0.020276	0.545402	0.12723	0.294602	4	168590319	4	169369788	169374433	0.1667	rs17602914	C	T	33	14	1
4:168544009:G:A	NA	4.23502	0.000114657	0.0231904	0.54328	0.128283	0.289582	4	168544009	4	169369788	169374433	0.1562	rs13118656	G	A	34	13	1
4:168570981:A:G	NA	4.28674	9.74e-05	0.020276	0.545402	0.12723	0.294602	4	168570981	4	169369788	169374433	0.1667	rs1533553	A	G	33	14	1
4:168602022:C:A	NA	4.28674	9.74e-05	0.020276	0.545402	0.12723	0.294602	4	168602022	4	169369788	169374433	0.1667	rs78786582	C	A	33	14	1
4:168564173:G:A	NA	4.55875	4.08e-05	0.0101972	0.590011	0.129424	0.320801	4	168564173	4	169369788	169374433	0.1562	rs1533546	G	A	34	13	1
4:168569053:T:C	NA	4.65238	3.01e-05	0.00804719	0.598576	0.12866	0.329725	4	168569053	4	169369788	169374433	0.1667	rs62334386	T	C	33	14	1
4:168595746:C:T	NA	4.28674	9.74e-05	0.020276	0.545402	0.12723	0.294602	4	168595746	4	169369788	169374433	0.1667	rs62334409	C	T	33	14	1
4:168589580:A:T	NA	4.28674	9.74e-05	0.020276	0.545402	0.12723	0.294602	4	168589580	4	169369788	169374433	0.1667	rs10517953	A	T	33	14	1
4:168589047:C:T	NA	4.28674	9.74e-05	0.020276	0.545402	0.12723	0.294602	4	168589047	4	169369788	169374433	0.1667	rs11722133	C	T	33	14	1
4:168577148:G:A	NA	4.28674	9.74e-05	0.020276	0.545402	0.12723	0.294602	4	168577148	4	169369788	169374433	0.1667	rs11727561	G	A	33	14	1
4:168602870:C:T	NA	4.28674	9.74e-05	0.020276	0.545402	0.12723	0.294602	4	168602870	4	169369788	169374433	0.1667	rs11732170	C	T	33	14	1
4:168618044:G:A	NA	4.28674	9.74e-05	0.020276	0.545402	0.12723	0.294602	4	168618044	4	169369788	169374433	0.1667	rs62332279	G	A	33	14	1
4:168612157:C:G	NA	4.28674	9.74e-05	0.020276	0.545402	0.12723	0.294602	4	168612157	4	169369788	169374433	0.1667	rs17053508	C	G	33	14	1
4:168539133:T:C	NA	4.58581	3.74e-05	0.00944782	0.588827	0.128402	0.323386	4	168539133	4	169369788	169374433	0.1354	rs62332433	T	C	36	11	1
4:168568117:T:C	NA	4.55875	4.08e-05	0.0101972	0.590011	0.129424	0.320801	4	168568117	4	169369788	169374433	0.1562	rs78821697	T	C	34	13	1
4:168565486:G:C	NA	4.55875	4.08e-05	0.0101972	0.590011	0.129424	0.320801	4	168565486	4	169369788	169374433	0.1562	rs79298292	G	C	34	13	1
4:168565219:G:A	NA	4.55875	4.08e-05	0.0101972	0.590011	0.129424	0.320801	4	168565219	4	169369788	169374433	0.1562	rs62334385	G	A	34	13	1
4:168533954:T:C	NA	4.23502	0.000114657	0.0231904	0.54328	0.128283	0.289582	4	168533954	4	169369788	169374433	0.1562	rs13121049	T	C	34	13	1
4:168602277:T:C	NA	4.28674	9.74e-05	0.020276	0.545402	0.12723	0.294602	4	168602277	4	169369788	169374433	0.1667	rs60683771	T	C	33	14	1
4:168578847:C:T	NA	4.28674	9.74e-05	0.020276	0.545402	0.12723	0.294602	4	168578847	4	169369788	169374433	0.1667	rs11726898	C	T	33	14	1
4:168580700:A:G	NA	4.28674	9.74e-05	0.020276	0.545402	0.12723	0.294602	4	168580700	4	169369788	169374433	0.1667	rs28751041	A	G	33	14	1
4:168583143:C:A	NA	4.28674	9.74e-05	0.020276	0.545402	0.12723	0.294602	4	168583143	4	169369788	169374433	0.1667	rs17053441	C	A	33	14	1
4:168521538:C:T	NA	4.939	1.18e-05	0.00370452	0.645236	0.130641	0.356666	4	168521538	4	169369788	169374433	0.125	rs62332429	C	T	37	10	1
4:168583702:A:G	NA	4.55209	4.17e-05	0.0103773	0.585887	0.128707	0.320165	4	168583702	4	169369788	169374433	0.1458	rs62334404	A	G	35	12	1
4:168582839:C:T	NA	4.28674	9.74e-05	0.020276	0.545402	0.12723	0.294602	4	168582839	4	169369788	169374433	0.1667	rs62334403	C	T	33	14	1
4:168605776:A:C	NA	4.29314	9.54e-05	0.0199251	0.543791	0.126665	0.295222	4	168605776	4	169369788	169374433	0.1562	rs17602977	A	C	34	13	1
4:168547134:G:A	NA	4.23502	0.000114657	0.0231904	0.54328	0.128283	0.289582	4	168547134	4	169369788	169374433	0.1562	rs11727593	G	A	34	13	1
4:168548209:G:C	NA	4.55209	4.17e-05	0.0103773	0.585887	0.128707	0.320165	4	168548209	4	169369788	169374433	0.1458	rs62332448	G	C	35	12	1
4:168591354:T:G	NA	4.28674	9.74e-05	0.020276	0.545402	0.12723	0.294602	4	168591354	4	169369788	169374433	0.1667	rs62334408	T	G	33	14	1
4:168554432:C:T	NA	4.55875	4.08e-05	0.0101972	0.590011	0.129424	0.320801	4	168554432	4	169369788	169374433	0.1562	rs62334381	C	T	34	13	1
4:168613796:T:C	NA	4.28674	9.74e-05	0.020276	0.545402	0.12723	0.294602	4	168613796	4	169369788	169374433	0.1667	rs17053510	T	C	33	14	1
4:168610160:T:C	NA	4.28674	9.74e-05	0.020276	0.545402	0.12723	0.294602	4	168610160	4	169369788	169374433	0.1667	rs7683366	T	C	33	14	1
4:168487342:G:C	NA	4.939	1.18e-05	0.00370452	0.645236	0.130641	0.356666	4	168487342	4	169369788	169374433	0.125	rs62332395	G	C	37	10	1
4:168585905:T:C	NA	4.28674	9.74e-05	0.020276	0.545402	0.12723	0.294602	4	168585905	4	169369788	169374433	0.1667	rs62334406	T	C	33	14	1
4:168560578:C:T	NA	4.55875	4.08e-05	0.0101972	0.590011	0.129424	0.320801	4	168560578	4	169369788	169374433	0.1562	rs72971541	C	T	34	13	1
4:168611872:T:C	NA	4.28674	9.74e-05	0.020276	0.545402	0.12723	0.294602	4	168611872	4	169369788	169374433	0.1667	rs62332277	T	C	33	14	1
4:168541566:G:A	NA	4.23502	0.000114657	0.0231904	0.54328	0.128283	0.289582	4	168541566	4	169369788	169374433	0.1562	rs13102749	G	A	34	13	1
4:168557070:T:A	NA	4.55209	4.17e-05	0.0103773	0.585887	0.128707	0.320165	4	168557070	4	169369788	169374433	0.1458	rs62334384	T	A	35	12	1
4:168585927:T:G	NA	4.28674	9.74e-05	0.020276	0.545402	0.12723	0.294602	4	168585927	4	169369788	169374433	0.1667	rs62334407	T	G	33	14	1
4:169218218:T:C	NA	4.13008	0.000159451	0.0302862	0.304263	0.0736699	0.279368	4	169218218	4	169369788	169379159	0.2604	rs28612201	T	C	26	19	3
4:169212328:G:A	NA	4.13008	0.000159451	0.0302862	0.304263	0.0736699	0.279368	4	169212328	4	169369788	169379159	0.2604	rs10002944	G	A	26	19	3
4:169210411:T:A	NA	4.13008	0.000159451	0.0302862	0.304263	0.0736699	0.279368	4	169210411	4	169369788	169379159	0.2604	rs7671380	T	A	26	19	3
4:169214165:T:C	NA	4.13008	0.000159451	0.0302862	0.304263	0.0736699	0.279368	4	169214165	4	169369788	169379159	0.2604	rs7696923	T	C	26	19	3
4:169218798:T:C	NA	4.13008	0.000159451	0.0302862	0.304263	0.0736699	0.279368	4	169218798	4	169369788	169379159	0.2604	rs4259028	T	C	26	19	3
4:169213139:A:G	NA	4.13008	0.000159451	0.0302862	0.304263	0.0736699	0.279368	4	169213139	4	169369788	169379159	0.2604	rs11723321	A	G	26	19	3
4:169218295:T:G	NA	4.13008	0.000159451	0.0302862	0.304263	0.0736699	0.279368	4	169218295	4	169369788	169379159	0.2604	rs28679548	T	G	26	19	3
4:169215525:C:T	NA	4.13008	0.000159451	0.0302862	0.304263	0.0736699	0.279368	4	169215525	4	169369788	169379159	0.2604	rs3857033	C	T	26	19	3
4:169219770:C:T	NA	4.13008	0.000159451	0.0302862	0.304263	0.0736699	0.279368	4	169219770	4	169369788	169379159	0.2604	rs28446278	C	T	26	19	3
4:169212004:G:C	NA	4.13008	0.000159451	0.0302862	0.304263	0.0736699	0.279368	4	169212004	4	169369788	169379159	0.2604	rs10002662	G	C	26	19	3
4:169215431:C:T	NA	4.13008	0.000159451	0.0302862	0.304263	0.0736699	0.279368	4	169215431	4	169369788	169379159	0.2604	rs7438148	C	T	26	19	3
4:987673:G:A	NA	4.06437	0.000195732	0.0357786	0.2658	0.0653975	0.272957	4	987673	4	1697928	1701797	0.1354	rs3806759	G	A	36	11	1
4:977261:C:T	NA	4.20003	0.000128023	0.025246	0.276745	0.0658911	0.286181	4	977261	4	1697928	1701797	0.125	rs72613114	C	T	37	10	1
4:2686344:C:T	NA	4.31113	9.01e-05	0.0189399	0.26842	0.0622622	0.296966	4	2686344	4	1697928	1701797	0.1042	rs116535588	C	T	40	6	2
4:2686344:C:T	hsa_circ_0068852	4.15987	0.00014524	0.028051	0.272858	0.0655929	0.282272	4	2686344	4	1701290	1701797	0.1042	rs116535588	C	T	40	6	2
4:169964726:G:A	hsa_circ_0125768	4.5691	3.94e-05	0.00989864	1.51365	0.33128	0.32179	4	169964726	4	170498078	170511960	0.1042	rs62334894	G	A	38	10	0
4:171088505:T:A	hsa_circ_0071434	5.15214	5.82e-06	0.00198254	3.07288	0.596428	0.37628	4	171088505	4	170501992	170511960	0.125	rs13127120	T	A	37	10	1
4:171075359:T:C	hsa_circ_0071434	5.15214	5.82e-06	0.00198254	3.07288	0.596428	0.37628	4	171075359	4	170501992	170511960	0.125	rs1812804	T	C	37	10	1
4:171073834:G:A	hsa_circ_0071434	5.15214	5.82e-06	0.00198254	3.07288	0.596428	0.37628	4	171073834	4	170501992	170511960	0.125	rs34812056	G	A	37	10	1
4:171066503:C:T	hsa_circ_0071434	5.15214	5.82e-06	0.00198254	3.07288	0.596428	0.37628	4	171066503	4	170501992	170511960	0.125	rs62346269	C	T	37	10	1
4:171151374:G:A	hsa_circ_0071434	5.15214	5.82e-06	0.00198254	3.07288	0.596428	0.37628	4	171151374	4	170501992	170511960	0.125	rs62344589	G	A	37	10	1
4:171133898:C:T	hsa_circ_0071434	5.15214	5.82e-06	0.00198254	3.07288	0.596428	0.37628	4	171133898	4	170501992	170511960	0.125	rs13114814	C	T	37	10	1
4:171069376:C:T	hsa_circ_0071434	5.15214	5.82e-06	0.00198254	3.07288	0.596428	0.37628	4	171069376	4	170501992	170511960	0.125	rs13115732	C	T	37	10	1
4:171152006:C:T	hsa_circ_0071434	5.15214	5.82e-06	0.00198254	3.07288	0.596428	0.37628	4	171152006	4	170501992	170511960	0.125	rs35038150	C	T	37	10	1
4:171068188:A:G	hsa_circ_0071434	5.15214	5.82e-06	0.00198254	3.07288	0.596428	0.37628	4	171068188	4	170501992	170511960	0.125	rs55960736	A	G	37	10	1
4:171090408:A:G	hsa_circ_0071434	5.15214	5.82e-06	0.00198254	3.07288	0.596428	0.37628	4	171090408	4	170501992	170511960	0.125	rs17629202	A	G	37	10	1
4:171066864:T:C	hsa_circ_0071434	5.15214	5.82e-06	0.00198254	3.07288	0.596428	0.37628	4	171066864	4	170501992	170511960	0.125	rs62346270	T	C	37	10	1
4:171067299:A:G	hsa_circ_0071434	5.15214	5.82e-06	0.00198254	3.07288	0.596428	0.37628	4	171067299	4	170501992	170511960	0.125	rs62346272	A	G	37	10	1
4:171099176:A:G	hsa_circ_0071434	5.15214	5.82e-06	0.00198254	3.07288	0.596428	0.37628	4	171099176	4	170501992	170511960	0.125	rs13105498	A	G	37	10	1
4:171068077:C:T	hsa_circ_0071434	5.15214	5.82e-06	0.00198254	3.07288	0.596428	0.37628	4	171068077	4	170501992	170511960	0.125	rs17629030	C	T	37	10	1
4:171065869:C:T	hsa_circ_0071434	5.15214	5.82e-06	0.00198254	3.07288	0.596428	0.37628	4	171065869	4	170501992	170511960	0.125	rs62344751	C	T	37	10	1
4:171066241:G:T	hsa_circ_0071434	5.15214	5.82e-06	0.00198254	3.07288	0.596428	0.37628	4	171066241	4	170501992	170511960	0.125	rs67683340	G	T	37	10	1
4:171105816:T:C	hsa_circ_0071434	5.15214	5.82e-06	0.00198254	3.07288	0.596428	0.37628	4	171105816	4	170501992	170511960	0.125	rs7682074	T	C	37	10	1
4:171105308:C:A	hsa_circ_0071434	5.15214	5.82e-06	0.00198254	3.07288	0.596428	0.37628	4	171105308	4	170501992	170511960	0.125	rs34169596	C	A	37	10	1
4:171075515:T:C	hsa_circ_0071434	5.15214	5.82e-06	0.00198254	3.07288	0.596428	0.37628	4	171075515	4	170501992	170511960	0.125	rs35498374	T	C	37	10	1
4:171093003:G:C	hsa_circ_0071434	5.15214	5.82e-06	0.00198254	3.07288	0.596428	0.37628	4	171093003	4	170501992	170511960	0.125	rs35524120	G	C	37	10	1
4:171066483:G:A	hsa_circ_0071434	5.15214	5.82e-06	0.00198254	3.07288	0.596428	0.37628	4	171066483	4	170501992	170511960	0.125	rs62344752	G	A	37	10	1
4:171190901:C:A	hsa_circ_0071434	5.82069	6.19e-07	0.000250483	3.3794	0.580585	0.435031	4	171190901	4	170501992	170511960	0.1146	rs62344611	C	A	38	9	1
4:171140191:A:G	hsa_circ_0071434	5.15214	5.82e-06	0.00198254	3.07288	0.596428	0.37628	4	171140191	4	170501992	170511960	0.125	rs11937807	A	G	37	10	1
4:171066184:A:G	hsa_circ_0071434	5.15214	5.82e-06	0.00198254	3.07288	0.596428	0.37628	4	171066184	4	170501992	170511960	0.125	rs35799450	A	G	37	10	1
4:171094887:T:C	hsa_circ_0071434	5.15214	5.82e-06	0.00198254	3.07288	0.596428	0.37628	4	171094887	4	170501992	170511960	0.125	rs62346315	T	C	37	10	1
4:171121995:A:C	hsa_circ_0071434	5.15214	5.82e-06	0.00198254	3.07288	0.596428	0.37628	4	171121995	4	170501992	170511960	0.125	rs13144098	A	C	37	10	1
4:171092557:A:G	hsa_circ_0071434	5.15214	5.82e-06	0.00198254	3.07288	0.596428	0.37628	4	171092557	4	170501992	170511960	0.125	rs13150580	A	G	37	10	1
4:171146787:G:A	hsa_circ_0071434	5.15214	5.82e-06	0.00198254	3.07288	0.596428	0.37628	4	171146787	4	170501992	170511960	0.125	rs13117721	G	A	37	10	1
4:171101737:A:C	hsa_circ_0071434	5.15214	5.82e-06	0.00198254	3.07288	0.596428	0.37628	4	171101737	4	170501992	170511960	0.125	rs11934246	A	C	37	10	1
4:171095496:T:C	hsa_circ_0071434	5.15214	5.82e-06	0.00198254	3.07288	0.596428	0.37628	4	171095496	4	170501992	170511960	0.125	rs13126540	T	C	37	10	1
4:171097043:C:T	hsa_circ_0071434	5.15214	5.82e-06	0.00198254	3.07288	0.596428	0.37628	4	171097043	4	170501992	170511960	0.125	rs62346318	C	T	37	10	1
4:171096804:A:T	hsa_circ_0071434	5.15214	5.82e-06	0.00198254	3.07288	0.596428	0.37628	4	171096804	4	170501992	170511960	0.125	rs36053547	A	T	37	10	1
4:171085776:C:T	hsa_circ_0071434	5.15214	5.82e-06	0.00198254	3.07288	0.596428	0.37628	4	171085776	4	170501992	170511960	0.125	rs11947116	C	T	37	10	1
4:171087842:C:T	hsa_circ_0071434	5.15214	5.82e-06	0.00198254	3.07288	0.596428	0.37628	4	171087842	4	170501992	170511960	0.125	rs62346285	C	T	37	10	1
4:171101240:T:C	hsa_circ_0071434	5.15214	5.82e-06	0.00198254	3.07288	0.596428	0.37628	4	171101240	4	170501992	170511960	0.125	rs13125979	T	C	37	10	1
4:171103757:A:G	hsa_circ_0071434	5.15214	5.82e-06	0.00198254	3.07288	0.596428	0.37628	4	171103757	4	170501992	170511960	0.125	rs1842439	A	G	37	10	1
4:171202449:T:A	hsa_circ_0071434	5.82069	6.19e-07	0.000250483	3.3794	0.580585	0.435031	4	171202449	4	170501992	170511960	0.1146	rs13131490	T	A	38	9	1
4:171172367:T:C	hsa_circ_0071434	5.82069	6.19e-07	0.000250483	3.3794	0.580585	0.435031	4	171172367	4	170501992	170511960	0.1146	rs28656948	T	C	38	9	1
4:171078580:T:A	hsa_circ_0071434	5.15214	5.82e-06	0.00198254	3.07288	0.596428	0.37628	4	171078580	4	170501992	170511960	0.125	rs13129038	T	A	37	10	1
4:171094782:T:C	hsa_circ_0071434	5.15214	5.82e-06	0.00198254	3.07288	0.596428	0.37628	4	171094782	4	170501992	170511960	0.125	rs35869303	T	C	37	10	1
4:171102804:C:G	hsa_circ_0071434	5.15214	5.82e-06	0.00198254	3.07288	0.596428	0.37628	4	171102804	4	170501992	170511960	0.125	rs17629279	C	G	37	10	1
4:171109394:T:C	hsa_circ_0071434	5.15214	5.82e-06	0.00198254	3.07288	0.596428	0.37628	4	171109394	4	170501992	170511960	0.125	rs17629339	T	C	37	10	1
4:171094911:A:G	hsa_circ_0071434	5.15214	5.82e-06	0.00198254	3.07288	0.596428	0.37628	4	171094911	4	170501992	170511960	0.125	rs34688815	A	G	37	10	1
4:171098531:A:C	hsa_circ_0071434	5.15214	5.82e-06	0.00198254	3.07288	0.596428	0.37628	4	171098531	4	170501992	170511960	0.125	rs35210643	A	C	37	10	1
4:171183729:T:C	hsa_circ_0071434	5.82069	6.19e-07	0.000250483	3.3794	0.580585	0.435031	4	171183729	4	170501992	170511960	0.1146	rs17547740	T	C	38	9	1
4:171102542:C:T	hsa_circ_0071434	5.15214	5.82e-06	0.00198254	3.07288	0.596428	0.37628	4	171102542	4	170501992	170511960	0.125	rs35515035	C	T	37	10	1
4:171076200:G:A	hsa_circ_0071434	5.15214	5.82e-06	0.00198254	3.07288	0.596428	0.37628	4	171076200	4	170501992	170511960	0.125	rs34908308	G	A	37	10	1
4:171127824:C:A	hsa_circ_0071434	5.15214	5.82e-06	0.00198254	3.07288	0.596428	0.37628	4	171127824	4	170501992	170511960	0.125	rs62346355	C	A	37	10	1
4:171091832:T:C	hsa_circ_0071434	5.15214	5.82e-06	0.00198254	3.07288	0.596428	0.37628	4	171091832	4	170501992	170511960	0.125	rs17547069	T	C	37	10	1
4:171099912:T:C	hsa_circ_0071434	5.15214	5.82e-06	0.00198254	3.07288	0.596428	0.37628	4	171099912	4	170501992	170511960	0.125	rs35206475	T	C	37	10	1
4:171075471:T:C	hsa_circ_0071434	5.15214	5.82e-06	0.00198254	3.07288	0.596428	0.37628	4	171075471	4	170501992	170511960	0.125	rs3899148	T	C	37	10	1
4:171133522:G:A	hsa_circ_0071434	5.15214	5.82e-06	0.00198254	3.07288	0.596428	0.37628	4	171133522	4	170501992	170511960	0.125	rs35459808	G	A	37	10	1
4:171133759:A:T	hsa_circ_0071434	5.15214	5.82e-06	0.00198254	3.07288	0.596428	0.37628	4	171133759	4	170501992	170511960	0.125	rs78754928	A	T	37	10	1
4:171100321:T:C	hsa_circ_0071434	5.15214	5.82e-06	0.00198254	3.07288	0.596428	0.37628	4	171100321	4	170501992	170511960	0.125	rs62346320	T	C	37	10	1
4:171100377:A:G	hsa_circ_0071434	5.15214	5.82e-06	0.00198254	3.07288	0.596428	0.37628	4	171100377	4	170501992	170511960	0.125	rs62346321	A	G	37	10	1
4:171100830:G:A	hsa_circ_0071434	5.15214	5.82e-06	0.00198254	3.07288	0.596428	0.37628	4	171100830	4	170501992	170511960	0.125	rs62346322	G	A	37	10	1
4:171080177:T:C	hsa_circ_0071434	5.15214	5.82e-06	0.00198254	3.07288	0.596428	0.37628	4	171080177	4	170501992	170511960	0.125	rs13137532	T	C	37	10	1
4:171080621:T:A	hsa_circ_0071434	5.15214	5.82e-06	0.00198254	3.07288	0.596428	0.37628	4	171080621	4	170501992	170511960	0.125	rs2331850	T	A	37	10	1
4:171180773:C:T	hsa_circ_0071434	5.82069	6.19e-07	0.000250483	3.3794	0.580585	0.435031	4	171180773	4	170501992	170511960	0.1146	rs56348405	C	T	38	9	1
4:171081706:C:T	hsa_circ_0071434	5.15214	5.82e-06	0.00198254	3.07288	0.596428	0.37628	4	171081706	4	170501992	170511960	0.125	rs62346282	C	T	37	10	1
4:171101463:C:A	hsa_circ_0071434	5.15214	5.82e-06	0.00198254	3.07288	0.596428	0.37628	4	171101463	4	170501992	170511960	0.125	rs13145667	C	A	37	10	1
4:171142083:G:A	hsa_circ_0071434	5.15214	5.82e-06	0.00198254	3.07288	0.596428	0.37628	4	171142083	4	170501992	170511960	0.125	rs62348361	G	A	37	10	1
4:171111536:C:T	hsa_circ_0071434	5.15214	5.82e-06	0.00198254	3.07288	0.596428	0.37628	4	171111536	4	170501992	170511960	0.125	rs35232454	C	T	37	10	1
4:171107859:G:A	hsa_circ_0071434	5.15214	5.82e-06	0.00198254	3.07288	0.596428	0.37628	4	171107859	4	170501992	170511960	0.125	rs71622379	G	A	37	10	1
4:171197865:C:T	hsa_circ_0071434	5.82069	6.19e-07	0.000250483	3.3794	0.580585	0.435031	4	171197865	4	170501992	170511960	0.1146	rs62344613	C	T	38	9	1
4:171088683:A:G	hsa_circ_0071434	5.15214	5.82e-06	0.00198254	3.07288	0.596428	0.37628	4	171088683	4	170501992	170511960	0.125	rs17629172	A	G	37	10	1
4:171082310:C:T	hsa_circ_0071434	5.15214	5.82e-06	0.00198254	3.07288	0.596428	0.37628	4	171082310	4	170501992	170511960	0.125	rs10520178	C	T	37	10	1
4:171208386:G:A	hsa_circ_0071434	5.82069	6.19e-07	0.000250483	3.3794	0.580585	0.435031	4	171208386	4	170501992	170511960	0.1146	rs13141374	G	A	38	9	1
4:171179116:C:G	hsa_circ_0071434	5.82069	6.19e-07	0.000250483	3.3794	0.580585	0.435031	4	171179116	4	170501992	170511960	0.1146	rs55846487	C	G	38	9	1
4:171093599:A:C	hsa_circ_0071434	5.15214	5.82e-06	0.00198254	3.07288	0.596428	0.37628	4	171093599	4	170501992	170511960	0.125	rs28484780	A	C	37	10	1
4:171108412:C:T	hsa_circ_0071434	5.15214	5.82e-06	0.00198254	3.07288	0.596428	0.37628	4	171108412	4	170501992	170511960	0.125	rs11937473	C	T	37	10	1
4:171312561:G:A	hsa_circ_0125778	4.01605	0.000227411	0.0404254	0.472841	0.117738	0.268236	4	171312561	4	170658810	170671876	0.2083	rs2141473	G	A	32	12	4
4:174512777:G:A	NA	4.44228	5.93e-05	0.013523	0.306522	0.0690011	0.309629	4	174512777	4	174116745	174151184	0.1146	rs13107193	G	A	38	9	1
4:174515831:T:C	NA	4.44228	5.93e-05	0.013523	0.306522	0.0690011	0.309629	4	174515831	4	174116745	174151184	0.1146	rs11731198	T	C	38	9	1
4:175022877:A:G	hsa_circ_0125794	4.37277	7.41e-05	0.0163835	0.360675	0.082482	0.302927	4	175022877	4	174213258	174225269	0.1146	rs13104723	G	A	38	9	1
4:174512777:G:A	NA	4.44228	5.93e-05	0.013523	0.613043	0.138002	0.309629	4	174512777	4	175204914	175239816	0.1146	rs13107193	G	A	38	9	1
4:174515831:T:C	NA	4.44228	5.93e-05	0.013523	0.613043	0.138002	0.309629	4	174515831	4	175204914	175239816	0.1146	rs11731198	T	C	38	9	1
4:177974857:G:A	hsa_circ_0071473	4.55963	4.07e-05	0.0101702	1.20608	0.264512	0.320886	4	177974857	4	178272533	178281831	0.1979	rs13119914	G	A	31	15	2
4:179129246:T:C	NA	4.09431	0.000178303	0.0330274	0.524315	0.128059	0.275879	4	179129246	4	178274461	178281837	0.1354	rs28846529	T	C	36	11	1
4:179145364:C:T	NA	4.09431	0.000178303	0.0330274	0.524315	0.128059	0.275879	4	179145364	4	178274461	178281837	0.1354	rs79714438	C	T	36	11	1
4:179129954:C:T	NA	4.09431	0.000178303	0.0330274	0.524315	0.128059	0.275879	4	179129954	4	178274461	178281837	0.1354	rs112389105	C	T	36	11	1
4:179130836:C:T	NA	4.09431	0.000178303	0.0330274	0.524315	0.128059	0.275879	4	179130836	4	178274461	178281837	0.1354	rs112307480	C	T	36	11	1
4:179148501:G:A	NA	4.09431	0.000178303	0.0330274	0.524315	0.128059	0.275879	4	179148501	4	178274461	178281837	0.1354	rs12502626	G	A	36	11	1
4:179142180:C:A	NA	4.09431	0.000178303	0.0330274	0.524315	0.128059	0.275879	4	179142180	4	178274461	178281837	0.1354	rs78902372	C	A	36	11	1
4:179113847:A:G	NA	4.37962	7.25e-05	0.0160732	0.562611	0.128461	0.303589	4	179113847	4	178274461	178281837	0.125	rs17758158	A	G	37	10	1
4:179135634:G:A	NA	4.09431	0.000178303	0.0330274	0.524315	0.128059	0.275879	4	179135634	4	178274461	178281837	0.1354	rs28572684	G	A	36	11	1
4:179150451:T:C	NA	4.09431	0.000178303	0.0330274	0.524315	0.128059	0.275879	4	179150451	4	178274461	178281837	0.1354	rs113980069	T	C	36	11	1
4:179127155:G:A	NA	4.09431	0.000178303	0.0330274	0.524315	0.128059	0.275879	4	179127155	4	178274461	178281837	0.1354	rs74823816	G	A	36	11	1
4:179145537:C:T	NA	4.09431	0.000178303	0.0330274	0.524315	0.128059	0.275879	4	179145537	4	178274461	178281837	0.1354	rs112266803	C	T	36	11	1
4:179129397:G:A	NA	4.09431	0.000178303	0.0330274	0.524315	0.128059	0.275879	4	179129397	4	178274461	178281837	0.1354	rs28875252	G	A	36	11	1
4:179112586:T:A	NA	4.37962	7.25e-05	0.0160732	0.562611	0.128461	0.303589	4	179112586	4	178274461	178281837	0.125	rs17707172	T	A	37	10	1
4:179145004:G:C	NA	4.09431	0.000178303	0.0330274	0.524315	0.128059	0.275879	4	179145004	4	178274461	178281837	0.1354	rs6828584	G	C	36	11	1
4:179152579:G:A	NA	4.09431	0.000178303	0.0330274	0.524315	0.128059	0.275879	4	179152579	4	178274461	178281837	0.1354	rs112581886	G	A	36	11	1
4:179152751:T:A	NA	4.09431	0.000178303	0.0330274	0.524315	0.128059	0.275879	4	179152751	4	178274461	178281837	0.1354	rs145736637	T	A	36	11	1
4:179140359:A:G	NA	4.09431	0.000178303	0.0330274	0.524315	0.128059	0.275879	4	179140359	4	178274461	178281837	0.1354	rs28436197	A	G	36	11	1
4:179117796:C:A	NA	4.09431	0.000178303	0.0330274	0.524315	0.128059	0.275879	4	179117796	4	178274461	178281837	0.1354	rs78076884	C	A	36	11	1
4:179168691:C:A	NA	4.09431	0.000178303	0.0330274	0.524315	0.128059	0.275879	4	179168691	4	178274461	178281837	0.1354	rs7677461	C	A	36	11	1
4:179153104:T:C	NA	4.09431	0.000178303	0.0330274	0.524315	0.128059	0.275879	4	179153104	4	178274461	178281837	0.1354	rs111255603	T	C	36	11	1
4:179169821:G:A	NA	4.09431	0.000178303	0.0330274	0.524315	0.128059	0.275879	4	179169821	4	178274461	178281837	0.1354	rs140375357	G	A	36	11	1
4:179121770:G:C	NA	4.09431	0.000178303	0.0330274	0.524315	0.128059	0.275879	4	179121770	4	178274461	178281837	0.1354	rs79153523	G	C	36	11	1
4:179119693:T:A	NA	4.09431	0.000178303	0.0330274	0.524315	0.128059	0.275879	4	179119693	4	178274461	178281837	0.1354	rs78105989	T	A	36	11	1
4:179162883:C:T	NA	4.09431	0.000178303	0.0330274	0.524315	0.128059	0.275879	4	179162883	4	178274461	178281837	0.1354	rs79673205	C	T	36	11	1
4:179170969:A:C	NA	4.09431	0.000178303	0.0330274	0.524315	0.128059	0.275879	4	179170969	4	178274461	178281837	0.1354	rs7690893	A	C	36	11	1
4:179127336:C:T	NA	4.09431	0.000178303	0.0330274	0.524315	0.128059	0.275879	4	179127336	4	178274461	178281837	0.1354	rs77037255	C	T	36	11	1
4:179134378:C:T	NA	4.09431	0.000178303	0.0330274	0.524315	0.128059	0.275879	4	179134378	4	178274461	178281837	0.1354	rs112279259	C	T	36	11	1
4:179162800:G:T	NA	4.09431	0.000178303	0.0330274	0.524315	0.128059	0.275879	4	179162800	4	178274461	178281837	0.1354	rs74450011	G	T	36	11	1
4:179129537:G:A	NA	4.09431	0.000178303	0.0330274	0.524315	0.128059	0.275879	4	179129537	4	178274461	178281837	0.1354	rs28871618	G	A	36	11	1
4:179157101:G:A	NA	4.09431	0.000178303	0.0330274	0.524315	0.128059	0.275879	4	179157101	4	178274461	178281837	0.1354	rs112440141	G	A	36	11	1
4:179119001:A:G	NA	4.09431	0.000178303	0.0330274	0.524315	0.128059	0.275879	4	179119001	4	178274461	178281837	0.1354	rs1545672	A	G	36	11	1
4:179161769:T:C	NA	4.09431	0.000178303	0.0330274	0.524315	0.128059	0.275879	4	179161769	4	178274461	178281837	0.1354	rs17707733	T	C	36	11	1
4:179158060:C:T	NA	4.09431	0.000178303	0.0330274	0.524315	0.128059	0.275879	4	179158060	4	178274461	178281837	0.1354	rs1814015	C	T	36	11	1
4:179160907:G:C	NA	4.09431	0.000178303	0.0330274	0.524315	0.128059	0.275879	4	179160907	4	178274461	178281837	0.1354	rs113765802	G	C	36	11	1
4:183191077:C:T	hsa_circ_0005274	4.15912	0.000145583	0.0281093	0.776479	0.186693	0.282199	4	183191077	4	183812501	183836728	0.1458	rs62354205	C	T	38	6	4
4:183188151:C:T	hsa_circ_0005274	4.40679	6.64e-05	0.0148797	0.768183	0.174318	0.306211	4	183188151	4	183812501	183836728	0.2188	rs10033631	C	T	31	13	4
4:183189869:G:A	hsa_circ_0005274	4.40679	6.64e-05	0.0148797	0.768183	0.174318	0.306211	4	183189869	4	183812501	183836728	0.2188	rs28481401	G	A	31	13	4
4:183822592:A:C	hsa_circ_0002212	-3.95529	0.000274352	0.04673	-2.36229	0.597248	0.262294	4	183822592	4	183812555	183836728	0.2292	rs10009825	A	C	27	20	1
4:183820329:T:C	hsa_circ_0002212	-4.08537	0.000183343	0.0338372	-2.44394	0.598218	0.275007	4	183820329	4	183812555	183836728	0.2396	rs17331968	T	C	26	21	1
4:183820101:G:A	hsa_circ_0002212	-4.08537	0.000183343	0.0338372	-2.44394	0.598218	0.275007	4	183820101	4	183812555	183836728	0.2396	rs34446316	G	A	26	21	1
4:183820272:A:G	hsa_circ_0002212	-4.08537	0.000183343	0.0338372	-2.44394	0.598218	0.275007	4	183820272	4	183812555	183836728	0.2396	rs28395501	A	G	26	21	1
4:183820740:A:G	hsa_circ_0002212	-4.08537	0.000183343	0.0338372	-2.44394	0.598218	0.275007	4	183820740	4	183812555	183836728	0.2396	rs34083060	A	G	26	21	1
4:183820719:A:T	hsa_circ_0002212	-4.08537	0.000183343	0.0338372	-2.44394	0.598218	0.275007	4	183820719	4	183812555	183836728	0.2396	rs34577883	A	T	26	21	1
4:183822229:G:A	hsa_circ_0002212	-3.95529	0.000274352	0.04673	-2.36229	0.597248	0.262294	4	183822229	4	183812555	183836728	0.2292	rs10520543	G	A	27	20	1
4:183821922:C:T	hsa_circ_0002212	-3.95529	0.000274352	0.04673	-2.36229	0.597248	0.262294	4	183821922	4	183812555	183836728	0.2292	rs13139377	C	T	27	20	1
4:183820146:T:G	hsa_circ_0002212	-4.08537	0.000183343	0.0338372	-2.44394	0.598218	0.275007	4	183820146	4	183812555	183836728	0.2396	rs34675565	T	G	26	21	1
4:183820184:T:C	hsa_circ_0002212	-4.08537	0.000183343	0.0338372	-2.44394	0.598218	0.275007	4	183820184	4	183812555	183836728	0.2396	rs35733975	T	C	26	21	1
4:183821662:T:C	hsa_circ_0002212	-3.95529	0.000274352	0.04673	-2.36229	0.597248	0.262294	4	183821662	4	183812555	183836728	0.2292	rs13114435	T	C	27	20	1
4:184410488:G:C	NA	3.93782	0.000289508	0.0489024	0.289351	0.0734799	0.260584	4	184410488	4	184595865	184601420	0.1458	rs56274030	G	C	35	12	1
4:184408941:G:T	NA	3.93782	0.000289508	0.0489024	0.289351	0.0734799	0.260584	4	184408941	4	184595865	184601420	0.1458	rs72689366	G	T	35	12	1
4:184403880:T:C	NA	3.93782	0.000289508	0.0489024	0.289351	0.0734799	0.260584	4	184403880	4	184595865	184601420	0.1458	rs12505352	T	C	35	12	1
4:184356504:G:A	NA	3.99804	0.000240443	0.041991	0.29435	0.0736236	0.266475	4	184356504	4	184595865	184601420	0.1042	rs56104804	G	A	40	6	2
4:184415494:T:C	NA	3.93782	0.000289508	0.0489024	0.289351	0.0734799	0.260584	4	184415494	4	184595865	184601420	0.1458	rs55821790	T	C	35	12	1
4:185098466:G:A	NA	3.99804	0.000240443	0.041991	0.29435	0.0736236	0.266475	4	185098466	4	184595865	184601420	0.1667	rs72699721	G	A	33	14	1
4:183835218:T:C	NA	4.41944	6.38e-05	0.0143574	0.349608	0.079107	0.307429	4	183835218	4	184595865	184601420	0.1146	rs56314539	T	C	38	9	1
4:183836490:C:T	NA	4.41944	6.38e-05	0.0143574	0.349608	0.079107	0.307429	4	183836490	4	184595865	184601420	0.1146	rs11730323	C	T	38	9	1
4:183847475:C:T	NA	4.15946	0.000145428	0.0280827	0.329619	0.0792455	0.282232	4	183847475	4	184595865	184601420	0.125	rs60526956	C	T	37	10	1
4:185093265:C:T	NA	3.99804	0.000240443	0.041991	0.29435	0.0736236	0.266475	4	185093265	4	184595865	184601420	0.1667	rs60314484	C	T	33	14	1
4:183850155:A:G	NA	4.15946	0.000145428	0.0280827	0.329619	0.0792455	0.282232	4	183850155	4	184595865	184601420	0.125	rs4594764	A	G	37	10	1
4:183835768:A:C	NA	4.41944	6.38e-05	0.0143574	0.349608	0.079107	0.307429	4	183835768	4	184595865	184601420	0.1146	rs67795965	A	C	38	9	1
4:184414808:C:T	NA	3.93782	0.000289508	0.0489024	0.289351	0.0734799	0.260584	4	184414808	4	184595865	184601420	0.1458	rs60835231	C	T	35	12	1
4:183850395:T:C	NA	4.15946	0.000145428	0.0280827	0.329619	0.0792455	0.282232	4	183850395	4	184595865	184601420	0.125	rs11737887	T	C	37	10	1
4:184392666:C:T	NA	4.06777	0.000193673	0.0354353	0.301405	0.074096	0.273289	4	184392666	4	184595865	184601420	0.1354	rs72689343	C	T	36	11	1
4:183902891:A:G	NA	4.02467	0.000221417	0.0395198	0.286189	0.0711088	0.269078	4	183902891	4	184595865	184601420	0.1458	rs113819372	A	G	36	10	2
4:184421102:A:T	NA	3.93782	0.000289508	0.0489024	0.289351	0.0734799	0.260584	4	184421102	4	184595865	184601420	0.1458	rs72689378	A	T	35	12	1
4:184250520:C:T	NA	4.07003	0.000192315	0.035241	0.335749	0.082493	0.27351	4	184250520	4	184765482	184774996	0.125	rs35577734	C	T	37	10	1
4:184356504:G:A	NA	4.4799	5.26e-05	0.0123261	0.345228	0.0770617	0.313246	4	184356504	4	184765482	184774996	0.1042	rs56104804	G	A	40	6	2
4:184034569:C:G	NA	4.07003	0.000192315	0.035241	0.335749	0.082493	0.27351	4	184034569	4	184765482	184774996	0.125	rs72691676	C	G	37	10	1
4:185354348:T:C	NA	4.34961	7.97e-05	0.0172772	1.16976	0.268934	0.300689	4	185354348	4	184768668	184774996	0.125	rs3756096	T	C	37	10	1
4:183918098:G:C	NA	4.92975	1.22e-05	0.00379908	1.34395	0.27262	0.355806	4	183918098	4	184768668	184774996	0.1042	rs34600624	G	C	39	8	1
4:183918977:C:T	NA	4.92975	1.22e-05	0.00379908	1.34395	0.27262	0.355806	4	183918977	4	184768668	184774996	0.1042	rs34576654	C	T	39	8	1
4:183925682:A:G	NA	4.92975	1.22e-05	0.00379908	1.34395	0.27262	0.355806	4	183925682	4	184768668	184774996	0.1042	rs11940994	A	G	39	8	1
4:183924199:G:A	NA	4.92975	1.22e-05	0.00379908	1.34395	0.27262	0.355806	4	183924199	4	184768668	184774996	0.1042	rs13152417	G	A	39	8	1
4:183896828:C:T	NA	4.79806	1.87e-05	0.0055095	1.32285	0.275706	0.343493	4	183896828	4	184768668	184774996	0.1042	rs2709350	C	T	39	8	1
4:183922031:C:T	NA	4.92975	1.22e-05	0.00379908	1.34395	0.27262	0.355806	4	183922031	4	184768668	184774996	0.1042	rs13137375	C	T	39	8	1
4:183923311:C:T	NA	4.92975	1.22e-05	0.00379908	1.34395	0.27262	0.355806	4	183923311	4	184768668	184774996	0.1042	rs11946555	C	T	39	8	1
4:183928487:T:C	NA	4.92975	1.22e-05	0.00379908	1.34395	0.27262	0.355806	4	183928487	4	184768668	184774996	0.1042	rs2953281	T	C	39	8	1
4:185355287:A:G	NA	4.19587	0.000129712	0.025511	1.11912	0.26672	0.285776	4	185355287	4	184768668	184774996	0.1354	rs7655800	A	G	36	11	1
4:183923830:G:A	NA	4.92975	1.22e-05	0.00379908	1.34395	0.27262	0.355806	4	183923830	4	184768668	184774996	0.1042	rs13151512	G	A	39	8	1
4:183896784:C:A	NA	4.79806	1.87e-05	0.0055095	1.32285	0.275706	0.343493	4	183896784	4	184768668	184774996	0.1042	rs2714533	C	A	39	8	1
4:185358393:G:A	NA	4.34961	7.97e-05	0.0172772	1.16976	0.268934	0.300689	4	185358393	4	184768668	184774996	0.125	rs6833584	G	A	37	10	1
4:183925173:G:A	NA	4.92975	1.22e-05	0.00379908	1.34395	0.27262	0.355806	4	183925173	4	184768668	184774996	0.1042	rs34731284	G	A	39	8	1
4:185731940:G:T	NA	4.16923	0.000141039	0.0273442	1.14102	0.273676	0.283183	4	185731940	4	184768668	184774996	0.1458	rs13126272	G	T	35	12	1
4:183914563:A:G	NA	4.92975	1.22e-05	0.00379908	1.34395	0.27262	0.355806	4	183914563	4	184768668	184774996	0.1042	rs35686739	A	G	39	8	1
4:183928464:A:T	NA	4.92975	1.22e-05	0.00379908	1.34395	0.27262	0.355806	4	183928464	4	184768668	184774996	0.1042	rs78191818	A	T	39	8	1
4:183928209:C:T	NA	4.92975	1.22e-05	0.00379908	1.34395	0.27262	0.355806	4	183928209	4	184768668	184774996	0.1042	rs71620971	C	T	39	8	1
4:183929075:C:T	NA	4.92975	1.22e-05	0.00379908	1.34395	0.27262	0.355806	4	183929075	4	184768668	184774996	0.1042	rs34781781	C	T	39	8	1
4:183928039:C:T	NA	4.92975	1.22e-05	0.00379908	1.34395	0.27262	0.355806	4	183928039	4	184768668	184774996	0.1042	rs71620970	C	T	39	8	1
4:185355556:T:C	NA	4.19587	0.000129712	0.025511	1.11912	0.26672	0.285776	4	185355556	4	184768668	184774996	0.1354	rs7685698	T	C	36	11	1
4:185022707:G:A	NA	4.22431	0.000118596	0.0237197	2.08942	0.494618	0.288542	4	185022707	4	184774032	184774996	0.1146	rs4490501	G	A	38	9	1
4:185027061:G:A	NA	4.15259	0.000148595	0.0286076	2.00095	0.481855	0.281562	4	185027061	4	184774032	184774996	0.125	rs11132225	G	A	37	10	1
4:185496668:T:C	hsa_circ_0071526	4.40161	6.75e-05	0.0151047	0.858218	0.194978	0.305711	4	185496668	4	185329311	185350224	0.1354	rs56338588	T	C	36	11	1
4:185312181:C:T	NA	4.31515	8.9e-05	0.0187249	0.511291	0.118487	0.297355	4	185312181	4	185552918	185556572	0.1354	rs793773	C	T	36	11	1
4:185312684:C:T	NA	4.31515	8.9e-05	0.0187249	0.511291	0.118487	0.297355	4	185312684	4	185552918	185556572	0.1354	rs793779	C	T	36	11	1
4:184989286:G:A	hsa_circ_0125922	3.9613	0.000269326	0.0460012	0.56367	0.142294	0.262881	4	184989286	4	185580493	185587218	0.2917	rs6827053	G	A	23	22	3
4:186164368:G:A	hsa_circ_0125924	3.93529	0.000291771	0.0492359	0.447265	0.113655	0.260336	4	186164368	4	185580493	185606838	0.3958	rs35745736	G	A	18	22	8
4:186207367:T:A	hsa_circ_0125924	3.94687	0.000281563	0.0477735	0.43471	0.11014	0.261469	4	186207367	4	185580493	185606838	0.375	rs12642709	T	A	20	20	8
4:186207071:T:C	hsa_circ_0125924	3.94687	0.000281563	0.0477735	0.43471	0.11014	0.261469	4	186207071	4	185580493	185606838	0.375	rs12642623	T	C	20	20	8
4:186182339:T:C	hsa_circ_0125924	3.94687	0.000281563	0.0477735	0.43471	0.11014	0.261469	4	186182339	4	185580493	185606838	0.375	rs60129514	T	C	20	20	8
4:186205791:T:C	hsa_circ_0125924	3.94687	0.000281563	0.0477735	0.43471	0.11014	0.261469	4	186205791	4	185580493	185606838	0.375	rs12641710	T	C	20	20	8
4:186205866:T:C	hsa_circ_0125924	3.94687	0.000281563	0.0477735	0.43471	0.11014	0.261469	4	186205866	4	185580493	185606838	0.375	rs12641719	T	C	20	20	8
4:186168099:T:C	hsa_circ_0125924	3.94687	0.000281563	0.0477735	0.43471	0.11014	0.261469	4	186168099	4	185580493	185606838	0.375	rs13136424	T	C	20	20	8
4:186177300:G:T	hsa_circ_0125924	3.94687	0.000281563	0.0477735	0.43471	0.11014	0.261469	4	186177300	4	185580493	185606838	0.375	rs62347787	G	T	20	20	8
4:186164280:T:C	hsa_circ_0125924	3.94687	0.000281563	0.0477735	0.43471	0.11014	0.261469	4	186164280	4	185580493	185606838	0.375	rs66614520	T	C	20	20	8
4:186376127:G:A	hsa_circ_0125924	4.21971	0.000120328	0.0239725	0.504769	0.119622	0.288095	4	186376127	4	185580493	185606838	0.2396	rs28616141	G	A	29	15	4
4:186189228:T:C	hsa_circ_0125924	3.94687	0.000281563	0.0477735	0.43471	0.11014	0.261469	4	186189228	4	185580493	185606838	0.375	rs12503547	T	C	20	20	8
4:186169057:T:A	hsa_circ_0125924	3.94687	0.000281563	0.0477735	0.43471	0.11014	0.261469	4	186169057	4	185580493	185606838	0.375	rs34543522	T	A	20	20	8
4:186178122:A:G	hsa_circ_0125924	3.94687	0.000281563	0.0477735	0.43471	0.11014	0.261469	4	186178122	4	185580493	185606838	0.375	rs7672235	A	G	20	20	8
4:186172675:A:G	hsa_circ_0125924	3.94687	0.000281563	0.0477735	0.43471	0.11014	0.261469	4	186172675	4	185580493	185606838	0.375	rs13105469	A	G	20	20	8
4:186177956:T:C	hsa_circ_0125924	3.94687	0.000281563	0.0477735	0.43471	0.11014	0.261469	4	186177956	4	185580493	185606838	0.375	rs11132298	T	C	20	20	8
4:186204544:T:C	hsa_circ_0125924	3.94687	0.000281563	0.0477735	0.43471	0.11014	0.261469	4	186204544	4	185580493	185606838	0.375	rs12640745	T	C	20	20	8
4:186168189:T:C	hsa_circ_0125924	3.94687	0.000281563	0.0477735	0.43471	0.11014	0.261469	4	186168189	4	185580493	185606838	0.375	rs34432579	T	C	20	20	8
4:186178747:T:G	hsa_circ_0125924	3.94687	0.000281563	0.0477735	0.43471	0.11014	0.261469	4	186178747	4	185580493	185606838	0.375	rs12643943	T	G	20	20	8
4:186177240:T:C	hsa_circ_0125924	3.94687	0.000281563	0.0477735	0.43471	0.11014	0.261469	4	186177240	4	185580493	185606838	0.375	rs13111968	T	C	20	20	8
4:186184892:A:C	hsa_circ_0125924	3.94687	0.000281563	0.0477735	0.43471	0.11014	0.261469	4	186184892	4	185580493	185606838	0.375	rs11132299	A	C	20	20	8
4:186163343:A:G	hsa_circ_0125924	3.94687	0.000281563	0.0477735	0.43471	0.11014	0.261469	4	186163343	4	185580493	185606838	0.375	rs7655203	A	G	20	20	8
4:186177215:G:A	hsa_circ_0125924	3.94687	0.000281563	0.0477735	0.43471	0.11014	0.261469	4	186177215	4	185580493	185606838	0.375	rs13136735	G	A	20	20	8
4:186177226:T:C	hsa_circ_0125924	3.94687	0.000281563	0.0477735	0.43471	0.11014	0.261469	4	186177226	4	185580493	185606838	0.375	rs13111957	T	C	20	20	8
4:186203264:A:G	hsa_circ_0125924	3.94687	0.000281563	0.0477735	0.43471	0.11014	0.261469	4	186203264	4	185580493	185606838	0.375	rs12501185	A	G	20	20	8
4:186176433:G:A	hsa_circ_0125924	3.94687	0.000281563	0.0477735	0.43471	0.11014	0.261469	4	186176433	4	185580493	185606838	0.375	rs11132297	G	A	20	20	8
4:186166551:G:A	hsa_circ_0125924	3.94687	0.000281563	0.0477735	0.43471	0.11014	0.261469	4	186166551	4	185580493	185606838	0.375	rs12651620	G	A	20	20	8
4:186167238:G:A	hsa_circ_0125924	3.94687	0.000281563	0.0477735	0.43471	0.11014	0.261469	4	186167238	4	185580493	185606838	0.375	rs13102061	G	A	20	20	8
4:186175081:G:A	hsa_circ_0125924	3.94687	0.000281563	0.0477735	0.43471	0.11014	0.261469	4	186175081	4	185580493	185606838	0.375	rs7699267	G	A	20	20	8
4:186174851:G:A	hsa_circ_0125924	3.94687	0.000281563	0.0477735	0.43471	0.11014	0.261469	4	186174851	4	185580493	185606838	0.375	rs7698726	G	A	20	20	8
4:186166545:G:A	hsa_circ_0125924	3.94687	0.000281563	0.0477735	0.43471	0.11014	0.261469	4	186166545	4	185580493	185606838	0.375	rs12651618	G	A	20	20	8
4:186176271:A:G	hsa_circ_0125924	3.94687	0.000281563	0.0477735	0.43471	0.11014	0.261469	4	186176271	4	185580493	185606838	0.375	rs11132296	A	G	20	20	8
4:186177083:C:T	hsa_circ_0125924	3.94687	0.000281563	0.0477735	0.43471	0.11014	0.261469	4	186177083	4	185580493	185606838	0.375	rs13136095	C	T	20	20	8
4:186175197:A:G	hsa_circ_0125924	3.93529	0.000291771	0.0492359	0.447265	0.113655	0.260336	4	186175197	4	185580493	185606838	0.3958	rs7698980	A	G	18	22	8
4:186166223:G:T	hsa_circ_0125924	3.94687	0.000281563	0.0477735	0.43471	0.11014	0.261469	4	186166223	4	185580493	185606838	0.375	rs35201112	G	T	20	20	8
4:185748702:G:A	NA	4.6431	3.1e-05	0.00826358	0.773952	0.166689	0.328842	4	185748702	4	185582927	185599548	0.1875	rs56226652	G	A	34	10	4
4:185749139:G:A	NA	4.6431	3.1e-05	0.00826358	0.773952	0.166689	0.328842	4	185749139	4	185582927	185599548	0.1875	rs56174235	G	A	34	10	4
4:185748194:A:G	NA	4.6431	3.1e-05	0.00826358	0.773952	0.166689	0.328842	4	185748194	4	185582927	185599548	0.1875	rs9686055	A	G	34	10	4
4:185746827:C:T	NA	4.6431	3.1e-05	0.00826358	0.773952	0.166689	0.328842	4	185746827	4	185582927	185599548	0.1875	rs112231838	C	T	34	10	4
4:185748697:G:A	NA	4.6431	3.1e-05	0.00826358	0.773952	0.166689	0.328842	4	185748697	4	185582927	185599548	0.1875	rs55988439	G	A	34	10	4
4:185748644:G:T	NA	4.6431	3.1e-05	0.00826358	0.773952	0.166689	0.328842	4	185748644	4	185582927	185599548	0.1875	rs56408923	G	T	34	10	4
4:185746565:C:G	NA	4.6431	3.1e-05	0.00826358	0.773952	0.166689	0.328842	4	185746565	4	185582927	185599548	0.1875	rs12504478	C	G	34	10	4
4:185744820:C:T	NA	4.6431	3.1e-05	0.00826358	0.773952	0.166689	0.328842	4	185744820	4	185582927	185599548	0.1875	rs1554336	C	T	34	10	4
4:184646198:G:A	NA	4.77596	2.01e-05	0.00585413	0.446338	0.0934551	0.341414	4	184646198	4	185637550	185638350	0.1458	rs6851061	A	G	35	12	1
4:185874282:G:C	NA	3.96185	0.000268868	0.0459375	0.667551	0.168495	0.262935	4	185874282	4	185689469	185695029	0.1354	rs4861646	G	C	37	9	2
4:185874675:T:C	NA	3.96185	0.000268868	0.0459375	0.667551	0.168495	0.262935	4	185874675	4	185689469	185695029	0.1354	rs4861647	T	C	37	9	2
4:185873867:G:A	NA	4.14042	0.000154371	0.029521	0.575218	0.138927	0.280377	4	185873867	4	185689469	185695029	0.2917	rs12500986	G	A	24	20	4
4:185805513:T:C	NA	4.04856	0.000205591	0.0373103	0.61438	0.151753	0.271413	4	185805513	4	185689469	185695029	0.1562	rs13127889	T	C	36	9	3
4:185876576:C:T	NA	3.96185	0.000268868	0.0459375	0.667551	0.168495	0.262935	4	185876576	4	185689469	185695029	0.1354	rs62345894	C	T	37	9	2
4:185731940:G:T	hsa_circ_0071542	4.16923	0.000141039	0.0273442	0.684611	0.164206	0.283183	4	185731940	4	185701485	185709885	0.1458	rs13126272	G	T	35	12	1
4:185354348:T:C	hsa_circ_0071542	4.34961	7.97e-05	0.0172772	0.701854	0.16136	0.300689	4	185354348	4	185701485	185709885	0.125	rs3756096	T	C	37	10	1
4:185358393:G:A	hsa_circ_0071542	4.34961	7.97e-05	0.0172772	0.701854	0.16136	0.300689	4	185358393	4	185701485	185709885	0.125	rs6833584	G	A	37	10	1
4:185355556:T:C	hsa_circ_0071542	4.19587	0.000129712	0.025511	0.671473	0.160032	0.285776	4	185355556	4	185701485	185709885	0.1354	rs7685698	T	C	36	11	1
4:185355287:A:G	hsa_circ_0071542	4.19587	0.000129712	0.025511	0.671473	0.160032	0.285776	4	185355287	4	185701485	185709885	0.1354	rs7655800	A	G	36	11	1
4:186716550:T:C	hsa_circ_0071548	4.76813	2.07e-05	0.00599159	0.350271	0.073461	0.340677	4	186716550	4	186096939	186112366	0.1042	rs13146524	T	C	39	8	1
4:186716477:C:T	hsa_circ_0071548	4.76813	2.07e-05	0.00599159	0.350271	0.073461	0.340677	4	186716477	4	186096939	186112366	0.1042	rs28524677	C	T	39	8	1
4:186839758:C:T	hsa_circ_0071549	3.93374	0.000293164	0.049423	0.376629	0.0957433	0.260185	4	186839758	4	186111296	186112366	0.1458	rs73021838	C	T	36	10	2
4:186908394:C:A	hsa_circ_0071549	4.23666	0.000114065	0.0230785	0.472688	0.111571	0.289742	4	186908394	4	186111296	186112366	0.1146	rs73023737	C	A	38	9	1
4:186839098:G:A	hsa_circ_0071549	3.93374	0.000293164	0.049423	0.376629	0.0957433	0.260185	4	186839098	4	186111296	186112366	0.1458	rs6848332	G	A	36	10	2
4:186840999:A:C	hsa_circ_0071549	3.93374	0.000293164	0.049423	0.376629	0.0957433	0.260185	4	186840999	4	186111296	186112366	0.1458	rs7656287	A	C	36	10	2
4:186842186:G:T	hsa_circ_0071549	3.93374	0.000293164	0.049423	0.376629	0.0957433	0.260185	4	186842186	4	186111296	186112366	0.1458	rs28481339	G	T	36	10	2
4:186172675:A:G	hsa_circ_0004874	5.30136	3.54e-06	0.00126459	1.41151	0.266253	0.389774	4	186172675	4	186168447	186188309	0.375	rs13105469	A	G	20	20	8
4:186220378:C:T	hsa_circ_0004874	-4.18648	0.0001336	0.0261357	-1.35999	0.324853	0.284862	4	186220378	4	186168447	186188309	0.4688	rs2692593	T	C	12	27	9
4:186209982:G:T	hsa_circ_0004874	4.88638	1.4e-05	0.00429992	1.42049	0.290705	0.351766	4	186209982	4	186168447	186188309	0.4583	rs1288536	G	T	14	24	10
4:186229741:C:G	hsa_circ_0004874	-4.18648	0.0001336	0.0261357	-1.35999	0.324853	0.284862	4	186229741	4	186168447	186188309	0.4688	rs1288568	G	C	12	27	9
4:186207367:T:A	hsa_circ_0004874	5.30136	3.54e-06	0.00126459	1.41151	0.266253	0.389774	4	186207367	4	186168447	186188309	0.375	rs12642709	T	A	20	20	8
4:186227532:T:G	hsa_circ_0004874	4.94523	1.16e-05	0.0036361	1.39898	0.282894	0.357245	4	186227532	4	186168447	186188309	0.4479	rs753359	T	G	15	23	10
4:186835727:C:T	hsa_circ_0004874	4.78676	1.94e-05	0.00567219	2.04181	0.426555	0.34243	4	186835727	4	186168447	186188309	0.125	rs6814522	C	T	37	10	1
4:186170358:G:A	hsa_circ_0004874	4.8241	1.72e-05	0.00513638	1.22068	0.253039	0.345938	4	186170358	4	186168447	186188309	0.4583	rs3108229	G	A	17	18	13
4:186140581:T:C	hsa_circ_0004874	-4.1258	0.000161601	0.0306116	-1.25777	0.304855	0.278951	4	186140581	4	186168447	186188309	0.4375	rs1969457	C	T	16	22	10
4:186140645:G:A	hsa_circ_0004874	-4.1258	0.000161601	0.0306116	-1.25777	0.304855	0.278951	4	186140645	4	186168447	186188309	0.4375	rs1969459	A	G	16	22	10
4:186205866:T:C	hsa_circ_0004874	5.30136	3.54e-06	0.00126459	1.41151	0.266253	0.389774	4	186205866	4	186168447	186188309	0.375	rs12641719	T	C	20	20	8
4:186208715:C:T	hsa_circ_0004874	5.07909	7.42e-06	0.00245991	1.34622	0.265052	0.369601	4	186208715	4	186168447	186188309	0.3958	rs1288534	C	T	19	20	9
4:186126866:C:T	hsa_circ_0004874	4.04937	0.000205078	0.0372288	1.18442	0.292495	0.271492	4	186126866	4	186168447	186188309	0.4583	rs3108242	C	T	15	22	11
4:186168099:T:C	hsa_circ_0004874	5.30136	3.54e-06	0.00126459	1.41151	0.266253	0.389774	4	186168099	4	186168447	186188309	0.375	rs13136424	T	C	20	20	8
4:186207071:T:C	hsa_circ_0004874	5.30136	3.54e-06	0.00126459	1.41151	0.266253	0.389774	4	186207071	4	186168447	186188309	0.375	rs12642623	T	C	20	20	8
4:186168387:T:G	hsa_circ_0004874	4.66992	2.84e-05	0.00773397	1.2432	0.266215	0.33139	4	186168387	4	186168447	186188309	0.4792	rs3108252	T	G	15	20	13
4:186232081:A:G	hsa_circ_0004874	4.66188	2.92e-05	0.00783367	1.23339	0.26457	0.330627	4	186232081	4	186168447	186188309	0.3854	rs3806822	A	G	21	17	10
4:186837981:T:C	hsa_circ_0004874	4.78676	1.94e-05	0.00567219	2.04181	0.426555	0.34243	4	186837981	4	186168447	186188309	0.125	rs72709762	T	C	37	10	1
4:186210828:T:C	hsa_circ_0004874	4.94523	1.16e-05	0.0036361	1.39898	0.282894	0.357245	4	186210828	4	186168447	186188309	0.4479	rs1288539	T	C	15	23	10
4:186139971:C:A	hsa_circ_0004874	-4.1258	0.000161601	0.0306116	-1.25777	0.304855	0.278951	4	186139971	4	186168447	186188309	0.4375	rs1534143	A	C	16	22	10
4:186218901:A:G	hsa_circ_0004874	4.66188	2.92e-05	0.00783367	1.23339	0.26457	0.330627	4	186218901	4	186168447	186188309	0.3854	rs13109431	A	G	21	17	10
4:186137953:C:G	hsa_circ_0004874	-4.1258	0.000161601	0.0306116	-1.25777	0.304855	0.278951	4	186137953	4	186168447	186188309	0.4375	rs3108288	G	C	16	22	10
4:186129622:A:G	hsa_circ_0004874	-4.12044	0.000164331	0.0310533	-1.20588	0.292658	0.278428	4	186129622	4	186168447	186188309	0.4479	rs3112884	G	A	16	21	11
4:186190957:A:T	hsa_circ_0004874	5.55126	1.53e-06	0.000583479	1.45921	0.262861	0.411894	4	186190957	4	186168447	186188309	0.3854	rs3112869	A	T	19	21	8
4:186230276:T:C	hsa_circ_0004874	4.94523	1.16e-05	0.0036361	1.39898	0.282894	0.357245	4	186230276	4	186168447	186188309	0.4479	rs1288569	T	C	15	23	10
4:186221369:G:A	hsa_circ_0004874	4.94523	1.16e-05	0.0036361	1.39898	0.282894	0.357245	4	186221369	4	186168447	186188309	0.4479	rs1404996	G	A	15	23	10
4:186838150:A:T	hsa_circ_0004874	4.78676	1.94e-05	0.00567219	2.04181	0.426555	0.34243	4	186838150	4	186168447	186188309	0.125	rs28382289	A	T	37	10	1
4:186228540:T:C	hsa_circ_0004874	4.94523	1.16e-05	0.0036361	1.39898	0.282894	0.357245	4	186228540	4	186168447	186188309	0.4479	rs1288565	T	C	15	23	10
4:186202997:T:C	hsa_circ_0004874	-4.28249	9.87e-05	0.020502	-1.38738	0.323967	0.29419	4	186202997	4	186168447	186188309	0.4479	rs10033487	C	T	13	27	8
4:186164767:A:C	hsa_circ_0004874	4.66992	2.84e-05	0.00773397	1.2432	0.266215	0.33139	4	186164767	4	186168447	186188309	0.4792	rs3112915	A	C	15	20	13
4:186214008:G:T	hsa_circ_0004874	4.94523	1.16e-05	0.0036361	1.39898	0.282894	0.357245	4	186214008	4	186168447	186188309	0.4479	rs1288546	G	T	15	23	10
4:186139906:C:T	hsa_circ_0004874	-4.1258	0.000161601	0.0306116	-1.25777	0.304855	0.278951	4	186139906	4	186168447	186188309	0.4375	rs1534142	T	C	16	22	10
4:186179235:G:C	hsa_circ_0004874	4.66992	2.84e-05	0.00773397	1.2432	0.266215	0.33139	4	186179235	4	186168447	186188309	0.4792	rs3112855	G	C	15	20	13
4:186159566:G:C	hsa_circ_0004874	-4.10314	0.000173458	0.0324216	-1.24006	0.302222	0.276741	4	186159566	4	186168447	186188309	0.4375	rs3108284	C	G	16	22	10
4:186190294:C:T	hsa_circ_0004874	5.55126	1.53e-06	0.000583479	1.45921	0.262861	0.411894	4	186190294	4	186168447	186188309	0.3854	rs2310160	C	T	19	21	8
4:186182339:T:C	hsa_circ_0004874	5.30136	3.54e-06	0.00126459	1.41151	0.266253	0.389774	4	186182339	4	186168447	186188309	0.375	rs60129514	T	C	20	20	8
4:186241378:C:T	hsa_circ_0004874	4.45155	5.76e-05	0.0132029	1.23602	0.277661	0.310521	4	186241378	4	186168447	186188309	0.4062	rs13142118	C	T	19	19	10
4:186204090:T:C	hsa_circ_0004874	-4.25296	0.000108341	0.0222116	-1.35173	0.317832	0.291325	4	186204090	4	186168447	186188309	0.4792	rs2692596	C	T	12	26	10
4:186177215:G:A	hsa_circ_0004874	5.30136	3.54e-06	0.00126459	1.41151	0.266253	0.389774	4	186177215	4	186168447	186188309	0.375	rs13136735	G	A	20	20	8
4:186177226:T:C	hsa_circ_0004874	5.30136	3.54e-06	0.00126459	1.41151	0.266253	0.389774	4	186177226	4	186168447	186188309	0.375	rs13111957	T	C	20	20	8
4:186824769:G:A	hsa_circ_0004874	4.37834	7.28e-05	0.0161365	1.82675	0.417225	0.303465	4	186824769	4	186168447	186188309	0.1458	rs72709748	G	A	35	12	1
4:186169057:T:A	hsa_circ_0004874	5.30136	3.54e-06	0.00126459	1.41151	0.266253	0.389774	4	186169057	4	186168447	186188309	0.375	rs34543522	T	A	20	20	8
4:186189683:T:C	hsa_circ_0004874	5.28523	3.74e-06	0.00132288	1.46297	0.276803	0.388325	4	186189683	4	186168447	186188309	0.4062	rs3112866	T	C	17	23	8
4:186155920:T:C	hsa_circ_0004874	-4.10314	0.000173458	0.0324216	-1.24006	0.302222	0.276741	4	186155920	4	186168447	186188309	0.4375	rs3108277	C	T	16	22	10
4:186151780:C:T	hsa_circ_0004874	4.14264	0.000153301	0.029355	1.26616	0.305642	0.280593	4	186151780	4	186168447	186188309	0.4167	rs12502840	C	T	16	24	8
4:186219284:C:G	hsa_circ_0004874	4.66188	2.92e-05	0.00783367	1.23339	0.26457	0.330627	4	186219284	4	186168447	186188309	0.3854	rs6847192	C	G	21	17	10
4:186184892:A:C	hsa_circ_0004874	5.30136	3.54e-06	0.00126459	1.41151	0.266253	0.389774	4	186184892	4	186168447	186188309	0.375	rs11132299	A	C	20	20	8
4:186174851:G:A	hsa_circ_0004874	5.30136	3.54e-06	0.00126459	1.41151	0.266253	0.389774	4	186174851	4	186168447	186188309	0.375	rs7698726	G	A	20	20	8
4:186139341:T:C	hsa_circ_0004874	-4.1258	0.000161601	0.0306116	-1.25777	0.304855	0.278951	4	186139341	4	186168447	186188309	0.4375	rs3112893	C	T	16	22	10
4:186127754:A:G	hsa_circ_0004874	-4.10314	0.000173458	0.0324216	-1.24006	0.302222	0.276741	4	186127754	4	186168447	186188309	0.4375	rs3108241	G	A	16	22	10
4:186158895:T:C	hsa_circ_0004874	-4.10314	0.000173458	0.0324216	-1.24006	0.302222	0.276741	4	186158895	4	186168447	186188309	0.4375	rs3108283	C	T	16	22	10
4:186177956:T:C	hsa_circ_0004874	5.30136	3.54e-06	0.00126459	1.41151	0.266253	0.389774	4	186177956	4	186168447	186188309	0.375	rs11132298	T	C	20	20	8
4:186168189:T:C	hsa_circ_0004874	5.30136	3.54e-06	0.00126459	1.41151	0.266253	0.389774	4	186168189	4	186168447	186188309	0.375	rs34432579	T	C	20	20	8
4:186196453:G:A	hsa_circ_0004874	5.55126	1.53e-06	0.000583479	1.45921	0.262861	0.411894	4	186196453	4	186168447	186188309	0.3854	rs3108224	G	A	19	21	8
4:186164368:G:A	hsa_circ_0004874	5.03359	8.63e-06	0.00281646	1.40922	0.279964	0.365418	4	186164368	4	186168447	186188309	0.3958	rs35745736	G	A	18	22	8
4:186139277:C:T	hsa_circ_0004874	-4.1258	0.000161601	0.0306116	-1.25777	0.304855	0.278951	4	186139277	4	186168447	186188309	0.4375	rs3112891	T	C	16	22	10
4:186178122:A:G	hsa_circ_0004874	5.30136	3.54e-06	0.00126459	1.41151	0.266253	0.389774	4	186178122	4	186168447	186188309	0.375	rs7672235	A	G	20	20	8
4:186229268:G:A	hsa_circ_0004874	4.94523	1.16e-05	0.0036361	1.39898	0.282894	0.357245	4	186229268	4	186168447	186188309	0.4479	rs1288567	G	A	15	23	10
4:186152989:C:T	hsa_circ_0004874	4.14264	0.000153301	0.029355	1.26616	0.305642	0.280593	4	186152989	4	186168447	186188309	0.4167	rs12644270	C	T	16	24	8
4:186138280:G:A	hsa_circ_0004874	-4.1258	0.000161601	0.0306116	-1.25777	0.304855	0.278951	4	186138280	4	186168447	186188309	0.4375	rs3108289	A	G	16	22	10
4:186167238:G:A	hsa_circ_0004874	5.30136	3.54e-06	0.00126459	1.41151	0.266253	0.389774	4	186167238	4	186168447	186188309	0.375	rs13102061	G	A	20	20	8
4:186139401:G:T	hsa_circ_0004874	-4.1258	0.000161601	0.0306116	-1.25777	0.304855	0.278951	4	186139401	4	186168447	186188309	0.4375	rs3112894	T	G	16	22	10
4:186140907:C:T	hsa_circ_0004874	-4.1258	0.000161601	0.0306116	-1.25777	0.304855	0.278951	4	186140907	4	186168447	186188309	0.4375	rs1534144	T	C	16	22	10
4:186129250:C:T	hsa_circ_0004874	-4.12044	0.000164331	0.0310533	-1.20588	0.292658	0.278428	4	186129250	4	186168447	186188309	0.4479	rs3108239	T	C	16	21	11
4:186210356:C:T	hsa_circ_0004874	4.94523	1.16e-05	0.0036361	1.39898	0.282894	0.357245	4	186210356	4	186168447	186188309	0.4479	rs1288537	C	T	15	23	10
4:186187962:A:G	hsa_circ_0004874	5.55126	1.53e-06	0.000583479	1.45921	0.262861	0.411894	4	186187962	4	186168447	186188309	0.3854	rs3112864	A	G	19	21	8
4:186126391:C:A	hsa_circ_0004874	-4.12044	0.000164331	0.0310533	-1.20588	0.292658	0.278428	4	186126391	4	186168447	186188309	0.4479	rs3108243	A	C	16	21	11
4:186826309:A:C	hsa_circ_0004874	4.37834	7.28e-05	0.0161365	1.82675	0.417225	0.303465	4	186826309	4	186168447	186188309	0.1458	rs28379611	A	C	35	12	1
4:186191488:G:T	hsa_circ_0004874	-4.28249	9.87e-05	0.020502	-1.38738	0.323967	0.29419	4	186191488	4	186168447	186188309	0.4479	rs3112870	T	G	13	27	8
4:186829283:G:A	hsa_circ_0004874	4.78676	1.94e-05	0.00567219	2.04181	0.426555	0.34243	4	186829283	4	186168447	186188309	0.125	rs72709754	G	A	37	10	1
4:186221375:A:G	hsa_circ_0004874	4.94523	1.16e-05	0.0036361	1.39898	0.282894	0.357245	4	186221375	4	186168447	186188309	0.4479	rs1404997	A	G	15	23	10
4:186232142:C:T	hsa_circ_0004874	4.66188	2.92e-05	0.00783367	1.23339	0.26457	0.330627	4	186232142	4	186168447	186188309	0.3854	rs3806823	C	T	21	17	10
4:186824506:T:C	hsa_circ_0004874	4.37834	7.28e-05	0.0161365	1.82675	0.417225	0.303465	4	186824506	4	186168447	186188309	0.1458	rs6849056	T	C	35	12	1
4:186205791:T:C	hsa_circ_0004874	5.30136	3.54e-06	0.00126459	1.41151	0.266253	0.389774	4	186205791	4	186168447	186188309	0.375	rs12641710	T	C	20	20	8
4:186222638:C:T	hsa_circ_0004874	4.94523	1.16e-05	0.0036361	1.39898	0.282894	0.357245	4	186222638	4	186168447	186188309	0.4479	rs1288557	C	T	15	23	10
4:186196899:C:T	hsa_circ_0004874	5.55126	1.53e-06	0.000583479	1.45921	0.262861	0.411894	4	186196899	4	186168447	186188309	0.3854	rs1534145	C	T	19	21	8
4:186167260:G:C	hsa_circ_0004874	4.66992	2.84e-05	0.00773397	1.2432	0.266215	0.33139	4	186167260	4	186168447	186188309	0.4792	rs3108255	G	C	15	20	13
4:186126991:T:C	hsa_circ_0004874	4.04937	0.000205078	0.0372288	1.18442	0.292495	0.271492	4	186126991	4	186168447	186188309	0.4583	rs3112882	T	C	15	22	11
4:186152386:G:A	hsa_circ_0004874	4.14264	0.000153301	0.029355	1.26616	0.305642	0.280593	4	186152386	4	186168447	186188309	0.4167	rs62347776	G	A	16	24	8
4:186154116:T:C	hsa_circ_0004874	4.56385	4.01e-05	0.0100445	1.39255	0.305126	0.321289	4	186154116	4	186168447	186188309	0.4062	rs12509232	T	C	16	25	7
4:186219938:T:G	hsa_circ_0004874	4.85811	1.54e-05	0.00464518	1.27327	0.262093	0.349124	4	186219938	4	186168447	186188309	0.3958	rs2587162	T	G	20	18	10
4:186220035:G:C	hsa_circ_0004874	4.94523	1.16e-05	0.0036361	1.39898	0.282894	0.357245	4	186220035	4	186168447	186188309	0.4479	rs2587163	G	C	15	23	10
4:186177300:G:T	hsa_circ_0004874	5.30136	3.54e-06	0.00126459	1.41151	0.266253	0.389774	4	186177300	4	186168447	186188309	0.375	rs62347787	G	T	20	20	8
4:186152733:T:C	hsa_circ_0004874	-4.41362	6.5e-05	0.0145918	-1.23873	0.280661	0.306869	4	186152733	4	186168447	186188309	0.4688	rs3108274	C	T	15	21	12
4:186836967:C:A	hsa_circ_0004874	4.78676	1.94e-05	0.00567219	2.04181	0.426555	0.34243	4	186836967	4	186168447	186188309	0.125	rs72709761	C	A	37	10	1
4:186125842:A:G	hsa_circ_0004874	-4.12044	0.000164331	0.0310533	-1.20588	0.292658	0.278428	4	186125842	4	186168447	186188309	0.4479	rs3108244	G	A	16	21	11
4:186819459:G:A	hsa_circ_0004874	4.37834	7.28e-05	0.0161365	1.82675	0.417225	0.303465	4	186819459	4	186168447	186188309	0.1458	rs72709743	G	A	35	12	1
4:186157317:C:T	hsa_circ_0004874	4.56385	4.01e-05	0.0100445	1.39255	0.305126	0.321289	4	186157317	4	186168447	186188309	0.4062	rs55774734	C	T	16	25	7
4:186212085:G:A	hsa_circ_0004874	4.94523	1.16e-05	0.0036361	1.39898	0.282894	0.357245	4	186212085	4	186168447	186188309	0.4479	rs1288543	G	A	15	23	10
4:186175081:G:A	hsa_circ_0004874	5.30136	3.54e-06	0.00126459	1.41151	0.266253	0.389774	4	186175081	4	186168447	186188309	0.375	rs7699267	G	A	20	20	8
4:186185115:A:G	hsa_circ_0004874	5.55126	1.53e-06	0.000583479	1.45921	0.262861	0.411894	4	186185115	4	186168447	186188309	0.3854	rs2280666	A	G	19	21	8
4:186128794:C:G	hsa_circ_0004874	-4.12044	0.000164331	0.0310533	-1.20588	0.292658	0.278428	4	186128794	4	186168447	186188309	0.4479	rs3108240	G	C	16	21	11
4:186203264:A:G	hsa_circ_0004874	5.30136	3.54e-06	0.00126459	1.41151	0.266253	0.389774	4	186203264	4	186168447	186188309	0.375	rs12501185	A	G	20	20	8
4:186178088:C:T	hsa_circ_0004874	4.8241	1.72e-05	0.00513638	1.22068	0.253039	0.345938	4	186178088	4	186168447	186188309	0.4583	rs3108228	C	T	17	18	13
4:186164280:T:C	hsa_circ_0004874	5.30136	3.54e-06	0.00126459	1.41151	0.266253	0.389774	4	186164280	4	186168447	186188309	0.375	rs66614520	T	C	20	20	8
4:186137916:C:G	hsa_circ_0004874	-4.1258	0.000161601	0.0306116	-1.25777	0.304855	0.278951	4	186137916	4	186168447	186188309	0.4375	rs3108287	G	C	16	22	10
4:186138772:A:T	hsa_circ_0004874	4.23802	0.000113576	0.022993	1.26398	0.298248	0.289874	4	186138772	4	186168447	186188309	0.4062	rs12642806	A	T	17	23	8
4:186158789:C:T	hsa_circ_0004874	4.56385	4.01e-05	0.0100445	1.39255	0.305126	0.321289	4	186158789	4	186168447	186188309	0.4062	rs12504711	C	T	16	25	7
4:186189228:T:C	hsa_circ_0004874	5.30136	3.54e-06	0.00126459	1.41151	0.266253	0.389774	4	186189228	4	186168447	186188309	0.375	rs12503547	T	C	20	20	8
4:186204544:T:C	hsa_circ_0004874	5.30136	3.54e-06	0.00126459	1.41151	0.266253	0.389774	4	186204544	4	186168447	186188309	0.375	rs12640745	T	C	20	20	8
4:186153688:A:C	hsa_circ_0004874	4.14264	0.000153301	0.029355	1.26616	0.305642	0.280593	4	186153688	4	186168447	186188309	0.4167	rs7676288	A	C	16	24	8
4:186238430:G:A	hsa_circ_0004874	4.51643	4.67e-05	0.0115024	1.32795	0.294027	0.31675	4	186238430	4	186168447	186188309	0.4688	rs1288532	G	A	14	23	11
4:186138878:A:G	hsa_circ_0004874	-4.1258	0.000161601	0.0306116	-1.25777	0.304855	0.278951	4	186138878	4	186168447	186188309	0.4375	rs3108292	G	A	16	22	10
4:186176433:G:A	hsa_circ_0004874	5.30136	3.54e-06	0.00126459	1.41151	0.266253	0.389774	4	186176433	4	186168447	186188309	0.375	rs11132297	G	A	20	20	8
4:186157178:C:G	hsa_circ_0004874	4.56385	4.01e-05	0.0100445	1.39255	0.305126	0.321289	4	186157178	4	186168447	186188309	0.4062	rs13118983	C	G	16	25	7
4:186228877:C:T	hsa_circ_0004874	4.94523	1.16e-05	0.0036361	1.39898	0.282894	0.357245	4	186228877	4	186168447	186188309	0.4479	rs1288566	C	T	15	23	10
4:186825101:C:T	hsa_circ_0004874	4.37834	7.28e-05	0.0161365	1.82675	0.417225	0.303465	4	186825101	4	186168447	186188309	0.1458	rs72709750	C	T	35	12	1
4:186190562:G:A	hsa_circ_0004874	5.55126	1.53e-06	0.000583479	1.45921	0.262861	0.411894	4	186190562	4	186168447	186188309	0.3854	rs1112943	G	A	19	21	8
4:186211981:T:C	hsa_circ_0004874	4.51643	4.67e-05	0.0115024	1.32795	0.294027	0.31675	4	186211981	4	186168447	186188309	0.4688	rs1288542	T	C	14	23	11
4:186178736:C:T	hsa_circ_0004874	-4.17332	0.000139239	0.0270631	-1.30897	0.313652	0.283581	4	186178736	4	186168447	186188309	0.4062	rs3108226	T	C	17	23	8
4:186177240:T:C	hsa_circ_0004874	5.30136	3.54e-06	0.00126459	1.41151	0.266253	0.389774	4	186177240	4	186168447	186188309	0.375	rs13111968	T	C	20	20	8
4:186128760:G:C	hsa_circ_0004874	-4.12044	0.000164331	0.0310533	-1.20588	0.292658	0.278428	4	186128760	4	186168447	186188309	0.4479	rs3112883	C	G	16	21	11
4:186190112:G:A	hsa_circ_0004874	5.55126	1.53e-06	0.000583479	1.45921	0.262861	0.411894	4	186190112	4	186168447	186188309	0.3854	rs3112867	G	A	19	21	8
4:186177083:C:T	hsa_circ_0004874	5.30136	3.54e-06	0.00126459	1.41151	0.266253	0.389774	4	186177083	4	186168447	186188309	0.375	rs13136095	C	T	20	20	8
4:186201103:C:T	hsa_circ_0004874	5.55126	1.53e-06	0.000583479	1.45921	0.262861	0.411894	4	186201103	4	186168447	186188309	0.3854	rs3108271	C	T	19	21	8
4:186178278:T:G	hsa_circ_0004874	4.8241	1.72e-05	0.00513638	1.22068	0.253039	0.345938	4	186178278	4	186168447	186188309	0.4583	rs3108227	T	G	17	18	13
4:186187432:G:T	hsa_circ_0004874	5.55126	1.53e-06	0.000583479	1.45921	0.262861	0.411894	4	186187432	4	186168447	186188309	0.3854	rs3112863	G	T	19	21	8
4:186178747:T:G	hsa_circ_0004874	5.30136	3.54e-06	0.00126459	1.41151	0.266253	0.389774	4	186178747	4	186168447	186188309	0.375	rs12643943	T	G	20	20	8
4:186188460:C:T	hsa_circ_0004874	5.55126	1.53e-06	0.000583479	1.45921	0.262861	0.411894	4	186188460	4	186168447	186188309	0.3854	rs3112865	C	T	19	21	8
4:186166545:G:A	hsa_circ_0004874	5.30136	3.54e-06	0.00126459	1.41151	0.266253	0.389774	4	186166545	4	186168447	186188309	0.375	rs12651618	G	A	20	20	8
4:186140466:A:C	hsa_circ_0004874	-4.1258	0.000161601	0.0306116	-1.25777	0.304855	0.278951	4	186140466	4	186168447	186188309	0.4375	rs3112896	C	A	16	22	10
4:186156985:A:T	hsa_circ_0004874	-4.10314	0.000173458	0.0324216	-1.24006	0.302222	0.276741	4	186156985	4	186168447	186188309	0.4375	rs3108281	T	A	16	22	10
4:186211966:G:A	hsa_circ_0004874	4.24457	0.000111251	0.022719	1.36433	0.321429	0.29051	4	186211966	4	186168447	186188309	0.5	rs1288541	G	A	11	26	11
4:186186389:G:A	hsa_circ_0004874	5.55126	1.53e-06	0.000583479	1.45921	0.262861	0.411894	4	186186389	4	186168447	186188309	0.3854	rs3112861	G	A	19	21	8
4:186154785:T:A	hsa_circ_0004874	-4.10314	0.000173458	0.0324216	-1.24006	0.302222	0.276741	4	186154785	4	186168447	186188309	0.4375	rs2871437	A	T	16	22	10
4:186163343:A:G	hsa_circ_0004874	5.30136	3.54e-06	0.00126459	1.41151	0.266253	0.389774	4	186163343	4	186168447	186188309	0.375	rs7655203	A	G	20	20	8
4:186138359:G:A	hsa_circ_0004874	-4.40149	6.76e-05	0.015108	-1.28112	0.291066	0.305699	4	186138359	4	186168447	186188309	0.4583	rs3112889	A	G	15	22	11
4:186159445:C:A	hsa_circ_0004874	4.56385	4.01e-05	0.0100445	1.39255	0.305126	0.321289	4	186159445	4	186168447	186188309	0.4062	rs7675903	C	A	16	25	7
4:186176271:A:G	hsa_circ_0004874	5.30136	3.54e-06	0.00126459	1.41151	0.266253	0.389774	4	186176271	4	186168447	186188309	0.375	rs11132296	A	G	20	20	8
4:186201613:G:A	hsa_circ_0004874	5.55126	1.53e-06	0.000583479	1.45921	0.262861	0.411894	4	186201613	4	186168447	186188309	0.3854	rs3112872	G	A	19	21	8
4:186166223:G:T	hsa_circ_0004874	5.30136	3.54e-06	0.00126459	1.41151	0.266253	0.389774	4	186166223	4	186168447	186188309	0.375	rs35201112	G	T	20	20	8
4:186125023:G:A	hsa_circ_0004874	4.04937	0.000205078	0.0372288	1.18442	0.292495	0.271492	4	186125023	4	186168447	186188309	0.4583	rs3112881	G	A	15	22	11
4:186157304:G:A	hsa_circ_0004874	4.56385	4.01e-05	0.0100445	1.39255	0.305126	0.321289	4	186157304	4	186168447	186188309	0.4062	rs13119774	G	A	16	25	7
4:186224735:C:T	hsa_circ_0004874	4.94523	1.16e-05	0.0036361	1.39898	0.282894	0.357245	4	186224735	4	186168447	186188309	0.4479	rs1288562	C	T	15	23	10
4:186224535:A:G	hsa_circ_0004874	4.94523	1.16e-05	0.0036361	1.39898	0.282894	0.357245	4	186224535	4	186168447	186188309	0.4479	rs6837989	A	G	15	23	10
4:186205345:G:A	hsa_circ_0004874	5.28523	3.74e-06	0.00132288	1.46297	0.276803	0.388325	4	186205345	4	186168447	186188309	0.4062	rs3108273	G	A	17	23	8
4:186138687:A:G	hsa_circ_0004874	-4.1258	0.000161601	0.0306116	-1.25777	0.304855	0.278951	4	186138687	4	186168447	186188309	0.4375	rs3108291	G	A	16	22	10
4:186125487:C:A	hsa_circ_0004874	4.04937	0.000205078	0.0372288	1.18442	0.292495	0.271492	4	186125487	4	186168447	186188309	0.4583	rs11132292	C	A	15	22	11
4:186138776:T:C	hsa_circ_0004874	-4.1258	0.000161601	0.0306116	-1.25777	0.304855	0.278951	4	186138776	4	186168447	186188309	0.4375	rs3112890	C	T	16	22	10
4:186223336:C:T	hsa_circ_0004874	4.94523	1.16e-05	0.0036361	1.39898	0.282894	0.357245	4	186223336	4	186168447	186188309	0.4479	rs1288561	C	T	15	23	10
4:186156730:G:A	hsa_circ_0004874	-4.10314	0.000173458	0.0324216	-1.24006	0.302222	0.276741	4	186156730	4	186168447	186188309	0.4375	rs2871439	A	G	16	22	10
4:186216136:A:G	hsa_circ_0004874	4.94523	1.16e-05	0.0036361	1.39898	0.282894	0.357245	4	186216136	4	186168447	186188309	0.4479	rs1288547	A	G	15	23	10
4:186156916:T:C	hsa_circ_0004874	-4.10314	0.000173458	0.0324216	-1.24006	0.302222	0.276741	4	186156916	4	186168447	186188309	0.4375	rs3108280	C	T	16	22	10
4:186156437:G:A	hsa_circ_0004874	4.56385	4.01e-05	0.0100445	1.39255	0.305126	0.321289	4	186156437	4	186168447	186188309	0.4062	rs6849248	G	A	16	25	7
4:186156605:G:T	hsa_circ_0004874	4.56385	4.01e-05	0.0100445	1.39255	0.305126	0.321289	4	186156605	4	186168447	186188309	0.4062	rs6854483	G	T	16	25	7
4:186175197:A:G	hsa_circ_0004874	5.03359	8.63e-06	0.00281646	1.40922	0.279964	0.365418	4	186175197	4	186168447	186188309	0.3958	rs7698980	A	G	18	22	8
4:186125409:G:A	hsa_circ_0004874	4.04937	0.000205078	0.0372288	1.18442	0.292495	0.271492	4	186125409	4	186168447	186188309	0.4583	rs12506359	G	A	15	22	11
4:186157015:A:T	hsa_circ_0004874	4.56385	4.01e-05	0.0100445	1.39255	0.305126	0.321289	4	186157015	4	186168447	186188309	0.4062	rs11132295	A	T	16	25	7
4:186199425:T:C	hsa_circ_0004874	5.28523	3.74e-06	0.00132288	1.46297	0.276803	0.388325	4	186199425	4	186168447	186188309	0.4062	rs3108270	T	C	17	23	8
4:186222866:A:G	hsa_circ_0004874	-4.18648	0.0001336	0.0261357	-1.35999	0.324853	0.284862	4	186222866	4	186168447	186188309	0.4688	rs1288558	G	A	12	27	9
4:186166551:G:A	hsa_circ_0004874	5.30136	3.54e-06	0.00126459	1.41151	0.266253	0.389774	4	186166551	4	186168447	186188309	0.375	rs12651620	G	A	20	20	8
4:186156144:G:A	hsa_circ_0004874	-4.10314	0.000173458	0.0324216	-1.24006	0.302222	0.276741	4	186156144	4	186168447	186188309	0.4375	rs3108279	A	G	16	22	10
4:186185293:A:G	hsa_circ_0004874	5.55126	1.53e-06	0.000583479	1.45921	0.262861	0.411894	4	186185293	4	186168447	186188309	0.3854	rs2280665	A	G	19	21	8
4:186223289:T:C	hsa_circ_0004874	4.94523	1.16e-05	0.0036361	1.39898	0.282894	0.357245	4	186223289	4	186168447	186188309	0.4479	rs1288560	T	C	15	23	10
4:186123731:G:T	hsa_circ_0004874	-4.12044	0.000164331	0.0310533	-1.20588	0.292658	0.278428	4	186123731	4	186168447	186188309	0.4479	rs3108296	T	G	16	21	11
4:186123797:C:G	hsa_circ_0004874	-4.12044	0.000164331	0.0310533	-1.20588	0.292658	0.278428	4	186123797	4	186168447	186188309	0.4479	rs3108297	G	C	16	21	11
4:186235391:T:C	hsa_circ_0004874	4.24457	0.000111251	0.022719	1.36433	0.321429	0.29051	4	186235391	4	186168447	186188309	0.5	rs3108294	T	C	11	26	11
4:186185551:T:C	hsa_circ_0004874	5.55126	1.53e-06	0.000583479	1.45921	0.262861	0.411894	4	186185551	4	186168447	186188309	0.3854	rs2280664	T	C	19	21	8
4:186156059:G:A	hsa_circ_0004874	-4.10314	0.000173458	0.0324216	-1.24006	0.302222	0.276741	4	186156059	4	186168447	186188309	0.4375	rs3108278	A	G	16	22	10
4:186186542:G:A	hsa_circ_0004874	5.55126	1.53e-06	0.000583479	1.45921	0.262861	0.411894	4	186186542	4	186168447	186188309	0.3854	rs3112862	G	A	19	21	8
4:2137465:C:T	hsa_circ_0005881	4.33231	8.42e-05	0.0178567	1.41506	0.32663	0.299016	4	2137465	4	1902352	1941505	0.1146	rs7442487	T	C	37	11	0
4:24951679:G:A	hsa_circ_0002518	4.41638	6.44e-05	0.0144755	0.353783	0.080107	0.307135	4	24951679	4	24572276	24578301	0.1146	rs73804905	G	A	38	9	1
4:24222455:C:T	hsa_circ_0126031	4.9615	1.09e-05	0.00346482	0.609033	0.122752	0.358754	4	24222455	4	24854693	24878319	0.1354	rs73243691	C	T	36	11	1
4:25312397:G:A	hsa_circ_0006259	4.45967	5.61e-05	0.0129138	0.965	0.216384	0.311302	4	25312397	4	25146395	25160729	0.1146	rs35565436	G	A	38	9	1
4:24813266:G:A	hsa_circ_0126062	4.23206	0.000115734	0.0233847	0.601333	0.14209	0.289294	4	24813266	4	25783863	25792196	0.1667	rs13115958	G	A	33	14	1
4:24814968:C:T	hsa_circ_0126062	4.23206	0.000115734	0.0233847	0.601333	0.14209	0.289294	4	24814968	4	25783863	25792196	0.1667	rs13142368	C	T	33	14	1
4:24814901:C:A	hsa_circ_0126062	4.23206	0.000115734	0.0233847	0.601333	0.14209	0.289294	4	24814901	4	25783863	25792196	0.1667	rs13142170	C	A	33	14	1
4:24838613:A:C	hsa_circ_0126062	4.23206	0.000115734	0.0233847	0.601333	0.14209	0.289294	4	24838613	4	25783863	25792196	0.1667	rs35597178	A	C	33	14	1
4:24845594:C:A	hsa_circ_0126062	4.23206	0.000115734	0.0233847	0.601333	0.14209	0.289294	4	24845594	4	25783863	25792196	0.1667	rs13107594	C	A	33	14	1
4:24836416:C:T	hsa_circ_0126062	4.02435	0.000221638	0.0395567	0.570123	0.141668	0.269047	4	24836416	4	25783863	25792196	0.1771	rs6838713	C	T	32	15	1
4:24840272:G:T	hsa_circ_0126062	4.02435	0.000221638	0.0395567	0.570123	0.141668	0.269047	4	24840272	4	25783863	25792196	0.1771	rs12499323	G	T	32	15	1
4:24842936:A:G	hsa_circ_0126062	4.23206	0.000115734	0.0233847	0.601333	0.14209	0.289294	4	24842936	4	25783863	25792196	0.1667	rs12510049	A	G	33	14	1
4:3624139:G:T	hsa_circ_0008424	4.2276	0.000117373	0.0236733	0.409959	0.0969722	0.288861	4	3624139	4	2626988	2628304	0.2083	rs1853077	G	T	31	14	3
4:3632660:G:T	NA	4.13194	0.000158526	0.0301334	0.431766	0.104495	0.279549	4	3632660	4	2656754	2674099	0.125	rs60486266	G	T	37	10	1
4:3468031:C:T	hsa_circ_0068925	3.95326	0.000276074	0.0469974	1.04183	0.263536	0.262095	4	3468031	4	2659529	2661781	0.1771	rs10031530	C	T	33	13	2
4:27468853:T:C	NA	4.15745	0.000146349	0.0282372	0.446027	0.107284	0.282036	4	27468853	4	26921125	26967768	0.2083	rs35431926	T	C	32	12	4
4:3776888:C:A	hsa_circ_0002630	4.80785	1.81e-05	0.00535248	0.479208	0.0996718	0.344413	4	3776888	4	2883624	2896458	0.1146	rs59689307	C	A	38	9	1
4:3401678:C:T	NA	4.61819	3.36e-05	0.00887771	0.438726	0.0949996	0.326472	4	3401678	4	3088669	3109150	0.1146	rs73193388	C	T	38	9	1
4:3385372:T:A	NA	4.01872	0.000225534	0.0401502	0.365478	0.0909439	0.268497	4	3385372	4	3088669	3109150	0.1562	rs28409520	T	A	34	13	1
4:3290191:A:G	NA	3.98011	0.000254143	0.0438724	0.373263	0.0937822	0.264721	4	3290191	4	3088669	3109150	0.1042	rs28652612	A	G	40	6	2
4:3288220:T:C	NA	3.98011	0.000254143	0.0438724	0.373263	0.0937822	0.264721	4	3288220	4	3088669	3109150	0.1042	rs1609813	T	C	40	6	2
4:3291694:G:A	NA	3.98011	0.000254143	0.0438724	0.373263	0.0937822	0.264721	4	3291694	4	3088669	3109150	0.1042	rs10022193	G	A	40	6	2
4:3293604:C:G	NA	3.98011	0.000254143	0.0438724	0.373263	0.0937822	0.264721	4	3293604	4	3088669	3109150	0.1042	rs13118873	C	G	40	6	2
4:3396963:G:A	NA	4.34952	7.98e-05	0.0172813	0.426938	0.0981575	0.30068	4	3396963	4	3088669	3109150	0.1146	rs11732375	G	A	38	9	1
4:3290672:T:C	NA	3.98011	0.000254143	0.0438724	0.373263	0.0937822	0.264721	4	3290672	4	3088669	3109150	0.1042	rs13152190	T	C	40	6	2
4:3291312:G:A	NA	3.98011	0.000254143	0.0438724	0.373263	0.0937822	0.264721	4	3291312	4	3088669	3109150	0.1042	rs10019606	G	A	40	6	2
4:3289593:C:T	NA	3.98011	0.000254143	0.0438724	0.373263	0.0937822	0.264721	4	3289593	4	3088669	3109150	0.1042	rs10024540	C	T	40	6	2
4:36091844:C:T	hsa_circ_0126203	4.23201	0.000115753	0.0233881	1.07814	0.254759	0.289289	4	36091844	4	36109186	36122948	0.1875	rs13128571	C	T	32	14	2
4:36092298:G:A	hsa_circ_0126203	3.9688	0.000263169	0.0451188	1.11108	0.279955	0.263615	4	36092298	4	36109186	36122948	0.125	rs34344394	G	A	38	8	2
4:36091915:A:T	hsa_circ_0126203	4.23201	0.000115753	0.0233881	1.07814	0.254759	0.289289	4	36091915	4	36109186	36122948	0.1875	rs13103457	A	T	32	14	2
4:35937797:G:T	NA	3.93306	0.000293777	0.0495142	0.698614	0.177626	0.260118	4	35937797	4	36345123	36345488	0.1354	rs115340892	G	T	37	9	2
4:35943397:A:G	NA	3.93306	0.000293777	0.0495142	0.698614	0.177626	0.260118	4	35943397	4	36345123	36345488	0.1354	rs56122906	A	G	37	9	2
4:35978728:A:G	NA	3.93306	0.000293777	0.0495142	0.698614	0.177626	0.260118	4	35978728	4	36345123	36345488	0.1354	rs114188564	A	G	37	9	2
4:38289551:A:G	NA	3.93933	0.000288171	0.0486986	0.336364	0.0853862	0.260732	4	38289551	4	37648989	37651122	0.125	rs73243345	A	G	37	10	1
4:37415185:C:G	NA	4.11194	0.000168757	0.0316933	0.705651	0.17161	0.277599	4	37415185	4	37903623	37931603	0.1042	rs78551732	C	G	40	6	2
4:37413747:T:C	NA	4.11194	0.000168757	0.0316933	0.705651	0.17161	0.277599	4	37413747	4	37903623	37931603	0.1042	rs149137939	T	C	40	6	2
4:37408336:A:G	NA	4.11194	0.000168757	0.0316933	0.705651	0.17161	0.277599	4	37408336	4	37903623	37931603	0.1042	rs13150470	A	G	40	6	2
4:37403481:G:A	NA	4.11194	0.000168757	0.0316933	0.705651	0.17161	0.277599	4	37403481	4	37903623	37931603	0.1042	rs1105930	G	A	40	6	2
4:37408545:T:C	NA	4.11194	0.000168757	0.0316933	0.705651	0.17161	0.277599	4	37408545	4	37903623	37931603	0.1042	rs7682223	T	C	40	6	2
4:37401205:C:G	NA	4.07028	0.000192167	0.0352217	0.74769	0.183695	0.273534	4	37401205	4	37903623	37931603	0.125	rs7683401	C	G	37	10	1
4:37407733:T:A	NA	4.11194	0.000168757	0.0316933	0.705651	0.17161	0.277599	4	37407733	4	37903623	37931603	0.1042	rs4832901	T	A	40	6	2
4:37405022:T:C	NA	4.11194	0.000168757	0.0316933	0.705651	0.17161	0.277599	4	37405022	4	37903623	37931603	0.1042	rs4832900	T	C	40	6	2
4:37405386:G:A	NA	4.11194	0.000168757	0.0316933	0.705651	0.17161	0.277599	4	37405386	4	37903623	37931603	0.1042	rs6531534	G	A	40	6	2
4:37406820:T:C	NA	4.11194	0.000168757	0.0316933	0.705651	0.17161	0.277599	4	37406820	4	37903623	37931603	0.1042	rs6826632	T	C	40	6	2
4:37413439:A:G	NA	4.11194	0.000168757	0.0316933	0.705651	0.17161	0.277599	4	37413439	4	37903623	37931603	0.1042	rs28778408	A	G	40	6	2
4:37415305:G:T	NA	4.11194	0.000168757	0.0316933	0.705651	0.17161	0.277599	4	37415305	4	37903623	37931603	0.1042	rs9684299	G	T	40	6	2
4:37411096:G:A	NA	4.11194	0.000168757	0.0316933	0.705651	0.17161	0.277599	4	37411096	4	37903623	37931603	0.1042	rs11096874	G	A	40	6	2
4:37546105:G:A	NA	-4.31981	8.77e-05	0.0184785	-1.22236	0.282965	0.297806	4	37546105	4	37930419	37931603	0.4792	rs36126568	G	A	9	32	7
4:38590148:T:A	NA	3.99645	0.000241632	0.0421595	1.17278	0.293455	0.266319	4	38590148	4	37930419	37931603	0.1667	rs11733157	T	A	35	10	3
4:38319841:T:C	NA	4.78818	1.93e-05	0.00564772	1.08551	0.226705	0.342564	4	38319841	4	37930419	37931603	0.25	rs4571334	C	T	30	12	6
4:37548447:C:T	NA	-4.31981	8.77e-05	0.0184785	-1.22236	0.282965	0.297806	4	37548447	4	37930419	37931603	0.4792	rs13109537	C	T	9	32	7
4:38562694:G:A	NA	4.83103	1.68e-05	0.00502671	1.67443	0.346598	0.346588	4	38562694	4	37930419	37931603	0.1042	rs6853067	A	G	39	8	1
4:38190414:G:A	hsa_circ_0069420	4.11847	0.000165345	0.0312171	1.4818	0.359794	0.278237	4	38190414	4	38037208	38055959	0.1042	rs35293010	G	A	39	8	1
4:38188921:C:A	hsa_circ_0069420	4.11847	0.000165345	0.0312171	1.4818	0.359794	0.278237	4	38188921	4	38037208	38055959	0.1042	rs17577389	C	A	39	8	1
4:38190431:A:T	hsa_circ_0069420	4.11847	0.000165345	0.0312171	1.4818	0.359794	0.278237	4	38190431	4	38037208	38055959	0.1042	rs35493357	A	T	39	8	1
4:38191263:A:C	hsa_circ_0069420	4.11847	0.000165345	0.0312171	1.4818	0.359794	0.278237	4	38191263	4	38037208	38055959	0.1042	rs6814840	A	C	39	8	1
4:38187531:A:C	hsa_circ_0069420	4.11847	0.000165345	0.0312171	1.4818	0.359794	0.278237	4	38187531	4	38037208	38055959	0.1042	rs35585927	A	C	39	8	1
4:38122908:T:C	NA	4.16567	0.000142621	0.027599	0.557918	0.133932	0.282837	4	38122908	4	38987955	39000529	0.125	rs750317	T	C	37	10	1
4:38190431:A:T	NA	4.58396	3.76e-05	0.00949109	0.610852	0.133258	0.323209	4	38190431	4	38987955	39000529	0.1042	rs35493357	A	T	39	8	1
4:38120631:G:T	NA	3.948	0.000280584	0.047633	0.518823	0.131414	0.26158	4	38120631	4	38987955	39000529	0.1354	rs28370506	G	T	36	11	1
4:38129483:G:C	NA	3.948	0.000280584	0.047633	0.518823	0.131414	0.26158	4	38129483	4	38987955	39000529	0.1354	rs76257324	G	C	36	11	1
4:38128914:G:T	NA	4.16567	0.000142621	0.027599	0.557918	0.133932	0.282837	4	38128914	4	38987955	39000529	0.125	rs17607617	G	T	37	10	1
4:38187740:C:T	NA	4.35068	7.95e-05	0.0172255	0.571479	0.131354	0.300793	4	38187740	4	38987955	39000529	0.1146	rs35423892	C	T	38	9	1
4:39569394:G:C	NA	4.88805	1.39e-05	0.0042783	0.638378	0.1306	0.351921	4	39569394	4	38987955	39000529	0.1146	rs35869506	G	C	38	9	1
4:38120029:T:C	NA	3.948	0.000280584	0.047633	0.518823	0.131414	0.26158	4	38120029	4	38987955	39000529	0.1354	rs2303423	T	C	36	11	1
4:38188921:C:A	NA	4.58396	3.76e-05	0.00949109	0.610852	0.133258	0.323209	4	38188921	4	38987955	39000529	0.1042	rs17577389	C	A	39	8	1
4:38190414:G:A	NA	4.58396	3.76e-05	0.00949109	0.610852	0.133258	0.323209	4	38190414	4	38987955	39000529	0.1042	rs35293010	G	A	39	8	1
4:38191263:A:C	NA	4.58396	3.76e-05	0.00949109	0.610852	0.133258	0.323209	4	38191263	4	38987955	39000529	0.1042	rs6814840	A	C	39	8	1
4:38114931:T:G	NA	3.948	0.000280584	0.047633	0.518823	0.131414	0.26158	4	38114931	4	38987955	39000529	0.1354	rs79416148	T	G	36	11	1
4:38187531:A:C	NA	4.58396	3.76e-05	0.00949109	0.610852	0.133258	0.323209	4	38187531	4	38987955	39000529	0.1042	rs35585927	A	C	39	8	1
4:38136755:C:G	NA	3.948	0.000280584	0.047633	0.518823	0.131414	0.26158	4	38136755	4	38987955	39000529	0.1354	rs10517470	C	G	36	11	1
4:38141166:C:T	NA	4.16567	0.000142621	0.027599	0.557918	0.133932	0.282837	4	38141166	4	38987955	39000529	0.125	rs17607791	C	T	37	10	1
4:38141239:A:G	NA	4.16567	0.000142621	0.027599	0.557918	0.133932	0.282837	4	38141239	4	38987955	39000529	0.125	rs17580037	A	G	37	10	1
4:39621817:C:T	NA	4.374	7.38e-05	0.0163296	0.588141	0.134463	0.303046	4	39621817	4	38987955	39000529	0.125	rs28486070	C	T	37	10	1
4:38139024:C:T	NA	4.16567	0.000142621	0.027599	0.557918	0.133932	0.282837	4	38139024	4	38987955	39000529	0.125	rs9852	C	T	37	10	1
4:39797939:G:A	hsa_circ_0126261	3.95003	0.000278836	0.0473759	0.307281	0.0777921	0.261779	4	39797939	4	39306433	39308321	0.125	rs77057768	G	A	38	8	2
4:40354326:A:C	hsa_circ_0069493	4.09068	0.000180334	0.0333744	0.876724	0.214323	0.275525	4	40354326	4	39747371	39757359	0.1458	rs9968324	A	C	36	10	2
4:40354064:T:C	hsa_circ_0069493	4.09068	0.000180334	0.0333744	0.876724	0.214323	0.275525	4	40354064	4	39747371	39757359	0.1458	rs9968287	T	C	36	10	2
4:40187608:T:G	hsa_circ_0069493	4.64698	3.06e-05	0.00817194	1.25395	0.269842	0.329211	4	40187608	4	39747371	39757359	0.1042	rs6847860	T	G	38	10	0
4:40192280:C:T	hsa_circ_0069493	4.64698	3.06e-05	0.00817194	1.25395	0.269842	0.329211	4	40192280	4	39747371	39757359	0.1042	rs7700159	C	T	38	10	0
4:40342618:T:G	hsa_circ_0069493	4.09068	0.000180334	0.0333744	0.876724	0.214323	0.275525	4	40342618	4	39747371	39757359	0.1458	rs10021263	T	G	36	10	2
4:40340304:G:A	hsa_circ_0069493	4.09068	0.000180334	0.0333744	0.876724	0.214323	0.275525	4	40340304	4	39747371	39757359	0.1458	rs10027667	G	A	36	10	2
4:40340631:G:A	hsa_circ_0069493	4.09068	0.000180334	0.0333744	0.876724	0.214323	0.275525	4	40340631	4	39747371	39757359	0.1458	rs10027965	G	A	36	10	2
4:40491786:A:G	hsa_circ_0069493	5.47491	1.98e-06	0.000742339	1.01099	0.184658	0.405202	4	40491786	4	39747371	39757359	0.1979	rs12641621	A	G	31	15	2
4:40345492:T:A	hsa_circ_0069493	4.09068	0.000180334	0.0333744	0.876724	0.214323	0.275525	4	40345492	4	39747371	39757359	0.1458	rs12331974	T	A	36	10	2
4:40355803:C:A	hsa_circ_0069493	4.09068	0.000180334	0.0333744	0.876724	0.214323	0.275525	4	40355803	4	39747371	39757359	0.1458	rs56012618	C	A	36	10	2
4:40344698:G:A	hsa_circ_0069493	4.09068	0.000180334	0.0333744	0.876724	0.214323	0.275525	4	40344698	4	39747371	39757359	0.1458	rs9995944	G	A	36	10	2
4:40493355:C:T	hsa_circ_0069493	5.47491	1.98e-06	0.000742339	1.01099	0.184658	0.405202	4	40493355	4	39747371	39757359	0.1979	rs6829460	C	T	31	15	2
4:40493580:A:G	hsa_circ_0069493	5.47491	1.98e-06	0.000742339	1.01099	0.184658	0.405202	4	40493580	4	39747371	39757359	0.1979	rs1983059	A	G	31	15	2
4:40196549:C:A	hsa_circ_0069493	4.14699	0.000151227	0.0290423	1.12033	0.270156	0.281017	4	40196549	4	39747371	39757359	0.1146	rs1317577	C	A	37	11	0
4:40344588:T:C	hsa_circ_0069493	4.09068	0.000180334	0.0333744	0.876724	0.214323	0.275525	4	40344588	4	39747371	39757359	0.1458	rs10027533	T	C	36	10	2
4:40356041:C:T	hsa_circ_0069493	4.09068	0.000180334	0.0333744	0.876724	0.214323	0.275525	4	40356041	4	39747371	39757359	0.1458	rs55633891	C	T	36	10	2
4:40344127:G:A	hsa_circ_0069493	4.09068	0.000180334	0.0333744	0.876724	0.214323	0.275525	4	40344127	4	39747371	39757359	0.1458	rs73146119	G	A	36	10	2
4:40342912:A:G	hsa_circ_0069493	4.09068	0.000180334	0.0333744	0.876724	0.214323	0.275525	4	40342912	4	39747371	39757359	0.1458	rs73146113	A	G	36	10	2
4:40341609:G:A	hsa_circ_0069493	4.09068	0.000180334	0.0333744	0.876724	0.214323	0.275525	4	40341609	4	39747371	39757359	0.1458	rs113226501	G	A	36	10	2
4:40354005:A:G	hsa_circ_0069493	4.09068	0.000180334	0.0333744	0.876724	0.214323	0.275525	4	40354005	4	39747371	39757359	0.1458	rs9968307	A	G	36	10	2
4:40196382:C:T	hsa_circ_0069493	4.64698	3.06e-05	0.00817194	1.25395	0.269842	0.329211	4	40196382	4	39747371	39757359	0.1042	rs1320218	C	T	38	10	0
4:40341836:T:C	hsa_circ_0069493	4.09068	0.000180334	0.0333744	0.876724	0.214323	0.275525	4	40341836	4	39747371	39757359	0.1458	rs112040630	T	C	36	10	2
4:40345120:T:C	hsa_circ_0069493	4.09068	0.000180334	0.0333744	0.876724	0.214323	0.275525	4	40345120	4	39747371	39757359	0.1458	rs12331964	T	C	36	10	2
4:40341569:A:G	hsa_circ_0069493	4.09068	0.000180334	0.0333744	0.876724	0.214323	0.275525	4	40341569	4	39747371	39757359	0.1458	rs112290850	A	G	36	10	2
4:40348986:C:T	hsa_circ_0069493	4.09068	0.000180334	0.0333744	0.876724	0.214323	0.275525	4	40348986	4	39747371	39757359	0.1458	rs10016940	C	T	36	10	2
4:40355533:T:G	hsa_circ_0069493	4.09068	0.000180334	0.0333744	0.876724	0.214323	0.275525	4	40355533	4	39747371	39757359	0.1458	rs73146137	T	G	36	10	2
4:40340841:C:T	hsa_circ_0069493	4.668	2.86e-05	0.0077724	0.987472	0.211541	0.331208	4	40340841	4	39747371	39757359	0.125	rs10008177	C	T	38	8	2
4:40355267:A:G	hsa_circ_0069493	4.09068	0.000180334	0.0333744	0.876724	0.214323	0.275525	4	40355267	4	39747371	39757359	0.1458	rs111639753	A	G	36	10	2
4:40354114:A:C	hsa_circ_0069493	4.09068	0.000180334	0.0333744	0.876724	0.214323	0.275525	4	40354114	4	39747371	39757359	0.1458	rs9968322	A	C	36	10	2
4:40344869:C:A	hsa_circ_0069493	4.09068	0.000180334	0.0333744	0.876724	0.214323	0.275525	4	40344869	4	39747371	39757359	0.1458	rs10020854	C	A	36	10	2
4:40342280:T:G	hsa_circ_0069493	4.09068	0.000180334	0.0333744	0.876724	0.214323	0.275525	4	40342280	4	39747371	39757359	0.1458	rs56412770	T	G	36	10	2
4:40195537:G:T	hsa_circ_0069493	4.64698	3.06e-05	0.00817194	1.25395	0.269842	0.329211	4	40195537	4	39747371	39757359	0.1042	rs4974972	G	T	38	10	0
4:40342068:T:C	hsa_circ_0069493	4.09068	0.000180334	0.0333744	0.876724	0.214323	0.275525	4	40342068	4	39747371	39757359	0.1458	rs56395943	T	C	36	10	2
4:40341000:T:C	hsa_circ_0069493	4.09068	0.000180334	0.0333744	0.876724	0.214323	0.275525	4	40341000	4	39747371	39757359	0.1458	rs10015387	T	C	36	10	2
4:40341169:G:A	hsa_circ_0069493	4.09068	0.000180334	0.0333744	0.876724	0.214323	0.275525	4	40341169	4	39747371	39757359	0.1458	rs113727452	G	A	36	10	2
4:40343738:T:G	hsa_circ_0069493	4.09068	0.000180334	0.0333744	0.876724	0.214323	0.275525	4	40343738	4	39747371	39757359	0.1458	rs4129630	T	G	36	10	2
4:40348294:C:T	hsa_circ_0069493	4.09068	0.000180334	0.0333744	0.876724	0.214323	0.275525	4	40348294	4	39747371	39757359	0.1458	rs58441171	C	T	36	10	2
4:40343149:A:G	hsa_circ_0069493	4.09068	0.000180334	0.0333744	0.876724	0.214323	0.275525	4	40343149	4	39747371	39757359	0.1458	rs56285891	A	G	36	10	2
4:40355235:C:T	hsa_circ_0069493	4.09068	0.000180334	0.0333744	0.876724	0.214323	0.275525	4	40355235	4	39747371	39757359	0.1458	rs73146132	C	T	36	10	2
4:40341030:A:C	hsa_circ_0069493	4.09068	0.000180334	0.0333744	0.876724	0.214323	0.275525	4	40341030	4	39747371	39757359	0.1458	rs10020647	A	C	36	10	2
4:40341560:T:A	hsa_circ_0069493	4.09068	0.000180334	0.0333744	0.876724	0.214323	0.275525	4	40341560	4	39747371	39757359	0.1458	rs113395781	T	A	36	10	2
4:40343164:T:C	hsa_circ_0069493	4.09068	0.000180334	0.0333744	0.876724	0.214323	0.275525	4	40343164	4	39747371	39757359	0.1458	rs55677621	T	C	36	10	2
4:40355255:T:C	hsa_circ_0069493	4.09068	0.000180334	0.0333744	0.876724	0.214323	0.275525	4	40355255	4	39747371	39757359	0.1458	rs113371220	T	C	36	10	2
4:40813714:T:C	hsa_circ_0126282	4.41805	6.41e-05	0.0144128	1.32835	0.300665	0.307295	4	40813714	4	39839097	39843676	0.3229	rs11731472	T	C	21	23	4
4:40823513:A:G	hsa_circ_0126282	4.41805	6.41e-05	0.0144128	1.32835	0.300665	0.307295	4	40823513	4	39839097	39843676	0.3229	rs62303775	A	G	21	23	4
4:40823744:C:G	hsa_circ_0126282	4.41805	6.41e-05	0.0144128	1.32835	0.300665	0.307295	4	40823744	4	39839097	39843676	0.3229	rs3816100	C	G	21	23	4
4:40819381:T:C	hsa_circ_0126282	4.41805	6.41e-05	0.0144128	1.32835	0.300665	0.307295	4	40819381	4	39839097	39843676	0.3229	rs11732177	T	C	21	23	4
4:40818496:T:G	hsa_circ_0126282	4.41805	6.41e-05	0.0144128	1.32835	0.300665	0.307295	4	40818496	4	39839097	39843676	0.3229	rs10016999	T	G	21	23	4
4:40822910:G:A	hsa_circ_0126282	4.41805	6.41e-05	0.0144128	1.32835	0.300665	0.307295	4	40822910	4	39839097	39843676	0.3229	rs7655937	G	A	21	23	4
4:40826877:G:C	hsa_circ_0126282	4.41805	6.41e-05	0.0144128	1.32835	0.300665	0.307295	4	40826877	4	39839097	39843676	0.3229	rs2880097	G	C	21	23	4
4:39831960:C:T	hsa_circ_0126298	4.51816	4.65e-05	0.0114493	0.734257	0.162513	0.316916	4	39831960	4	39871013	39874764	0.1875	rs62307874	C	T	32	14	2
4:40586549:T:C	hsa_circ_0126298	4.14695	0.000151247	0.0290441	0.763933	0.184216	0.281013	4	40586549	4	39871013	39874764	0.1562	rs56124214	T	C	34	13	1
4:39841319:C:T	hsa_circ_0126298	4.51816	4.65e-05	0.0114493	0.734257	0.162513	0.316916	4	39841319	4	39871013	39874764	0.1875	rs62307875	C	T	32	14	2
4:40340841:C:T	hsa_circ_0126301	3.97538	0.000257879	0.0443929	2.099	0.528001	0.264259	4	40340841	4	39871013	39891984	0.125	rs10008177	C	T	38	8	2
4:39820977:A:G	hsa_circ_0007308	4.47707	5.3e-05	0.0123261	8.3943	1.87496	0.312974	4	39820977	4	39915230	39927553	0.4271	rs167374	G	A	15	25	8
4:39900963:C:A	hsa_circ_0007308	7.27272	4.56e-09	3.58e-06	12.1988	1.67734	0.545888	4	39900963	4	39915230	39927553	0.1875	rs12505380	A	C	33	12	3
4:39820679:C:T	hsa_circ_0007308	5.23242	4.46e-06	0.00155172	12.6762	2.42263	0.383566	4	39820679	4	39915230	39927553	0.125	rs80315624	C	T	37	10	1
4:39884596:A:G	hsa_circ_0007308	7.27272	4.56e-09	3.58e-06	12.1988	1.67734	0.545888	4	39884596	4	39915230	39927553	0.1875	rs36003581	G	A	33	12	3
4:39648974:G:A	hsa_circ_0007308	5.33838	3.13e-06	0.00113043	12.6917	2.37744	0.393089	4	39648974	4	39915230	39927553	0.1354	rs73240640	G	A	36	11	1
4:39928093:A:G	hsa_circ_0007308	7.27272	4.56e-09	3.58e-06	12.1988	1.67734	0.545888	4	39928093	4	39915230	39927553	0.1875	rs10013955	G	A	33	12	3
4:39918981:A:G	hsa_circ_0007308	-4.55962	4.07e-05	0.0101706	-8.51265	1.86697	0.320884	4	39918981	4	39915230	39927553	0.4688	rs11097008	A	G	12	27	9
4:39970641:C:T	hsa_circ_0007308	5.23242	4.46e-06	0.00155172	12.6762	2.42263	0.383566	4	39970641	4	39915230	39927553	0.125	rs148349947	C	T	37	10	1
4:39888258:A:G	hsa_circ_0007308	7.27272	4.56e-09	3.58e-06	12.1988	1.67734	0.545888	4	39888258	4	39915230	39927553	0.1875	rs12501072	G	A	33	12	3
4:39885091:A:G	hsa_circ_0007308	-4.55962	4.07e-05	0.0101706	-8.51265	1.86697	0.320884	4	39885091	4	39915230	39927553	0.4688	rs2890711	A	G	12	27	9
4:39842987:C:G	hsa_circ_0007308	7.27272	4.56e-09	3.58e-06	12.1988	1.67734	0.545888	4	39842987	4	39915230	39927553	0.1875	rs385871	G	C	33	12	3
4:39905497:C:T	hsa_circ_0007308	7.27272	4.56e-09	3.58e-06	12.1988	1.67734	0.545888	4	39905497	4	39915230	39927553	0.1875	rs10010454	T	C	33	12	3
4:39823214:A:G	hsa_circ_0007308	4.31109	9.01e-05	0.0189418	7.87935	1.82769	0.296962	4	39823214	4	39915230	39927553	0.4792	rs305110	G	A	12	26	10
4:39822849:C:T	hsa_circ_0007308	4.31109	9.01e-05	0.0189418	7.87935	1.82769	0.296962	4	39822849	4	39915230	39927553	0.4792	rs305835	T	C	12	26	10
4:39958424:G:C	hsa_circ_0007308	-4.10195	0.0001741	0.0325052	-7.74143	1.88725	0.276625	4	39958424	4	39915230	39927553	0.4271	rs28504997	G	C	15	25	8
4:39877004:G:A	hsa_circ_0007308	7.27272	4.56e-09	3.58e-06	12.1988	1.67734	0.545888	4	39877004	4	39915230	39927553	0.1875	rs9991003	A	G	33	12	3
4:39931083:C:G	hsa_circ_0007308	7.27272	4.56e-09	3.58e-06	12.1988	1.67734	0.545888	4	39931083	4	39915230	39927553	0.1875	rs7672261	G	C	33	12	3
4:39920581:C:A	hsa_circ_0007308	-4.76581	2.08e-05	0.00603443	-8.85155	1.8573	0.340458	4	39920581	4	39915230	39927553	0.5	rs9996414	C	A	10	28	10
4:39818009:G:A	hsa_circ_0007308	5.23242	4.46e-06	0.00155172	12.6762	2.42263	0.383566	4	39818009	4	39915230	39927553	0.125	rs75242936	G	A	37	10	1
4:39834119:T:G	hsa_circ_0007308	4.31109	9.01e-05	0.0189418	7.87935	1.82769	0.296962	4	39834119	4	39915230	39927553	0.4792	rs28792738	G	T	12	26	10
4:39975440:C:A	hsa_circ_0007308	5.23242	4.46e-06	0.00155172	12.6762	2.42263	0.383566	4	39975440	4	39915230	39927553	0.125	rs112879456	C	A	37	10	1
4:39830157:C:T	hsa_circ_0007308	7.27272	4.56e-09	3.58e-06	12.1988	1.67734	0.545888	4	39830157	4	39915230	39927553	0.1875	rs460334	T	C	33	12	3
4:39801562:G:A	hsa_circ_0007308	5.23242	4.46e-06	0.00155172	12.6762	2.42263	0.383566	4	39801562	4	39915230	39927553	0.125	rs80041328	G	A	37	10	1
4:39966406:C:T	hsa_circ_0007308	-4.03386	0.000215192	0.038672	-7.55669	1.87331	0.269977	4	39966406	4	39915230	39927553	0.4792	rs2664189	C	T	12	26	10
4:39960456:T:C	hsa_circ_0007308	5.23242	4.46e-06	0.00155172	12.6762	2.42263	0.383566	4	39960456	4	39915230	39927553	0.125	rs113090250	T	C	37	10	1
4:39875739:T:C	hsa_circ_0007308	7.27272	4.56e-09	3.58e-06	12.1988	1.67734	0.545888	4	39875739	4	39915230	39927553	0.1875	rs7698671	C	T	33	12	3
4:39816870:A:G	hsa_circ_0007308	4.81886	1.75e-05	0.00521676	8.68855	1.80303	0.345447	4	39816870	4	39915230	39927553	0.2396	rs12508166	G	A	30	13	5
4:39856519:C:T	hsa_circ_0007308	7.27272	4.56e-09	3.58e-06	12.1988	1.67734	0.545888	4	39856519	4	39915230	39927553	0.1875	rs1994076	T	C	33	12	3
4:39819773:T:G	hsa_circ_0007308	7.27272	4.56e-09	3.58e-06	12.1988	1.67734	0.545888	4	39819773	4	39915230	39927553	0.1875	rs422332	G	T	33	12	3
4:39863057:A:G	hsa_circ_0007308	7.27272	4.56e-09	3.58e-06	12.1988	1.67734	0.545888	4	39863057	4	39915230	39927553	0.1875	rs6848394	G	A	33	12	3
4:39823316:T:C	hsa_circ_0007308	4.31109	9.01e-05	0.0189418	7.87935	1.82769	0.296962	4	39823316	4	39915230	39927553	0.4792	rs305111	C	T	12	26	10
4:39966519:T:C	hsa_circ_0007308	-4.10195	0.0001741	0.0325052	-7.74143	1.88725	0.276625	4	39966519	4	39915230	39927553	0.4271	rs2664190	T	C	15	25	8
4:39812966:C:T	hsa_circ_0007308	7.208	5.67e-09	4.4e-06	12.1372	1.68385	0.541453	4	39812966	4	39915230	39927553	0.1979	rs13113380	T	C	32	13	3
4:39946196:A:C	hsa_circ_0007308	-4.55962	4.07e-05	0.0101706	-8.51265	1.86697	0.320884	4	39946196	4	39915230	39927553	0.4688	rs2732077	A	C	12	27	9
4:39905344:C:G	hsa_circ_0007308	4.31109	9.01e-05	0.0189418	7.87935	1.82769	0.296962	4	39905344	4	39915230	39927553	0.4792	rs17511298	G	C	12	26	10
4:39953837:G:T	hsa_circ_0007308	5.23242	4.46e-06	0.00155172	12.6762	2.42263	0.383566	4	39953837	4	39915230	39927553	0.125	rs112606410	G	T	37	10	1
4:39961400:G:C	hsa_circ_0007308	-4.03386	0.000215192	0.038672	-7.55669	1.87331	0.269977	4	39961400	4	39915230	39927553	0.4792	rs28884578	G	C	12	26	10
4:39935611:G:T	hsa_circ_0007308	-4.55962	4.07e-05	0.0101706	-8.51265	1.86697	0.320884	4	39935611	4	39915230	39927553	0.4688	rs939068	G	T	12	27	9
4:39921942:A:G	hsa_circ_0007308	-4.55962	4.07e-05	0.0101706	-8.51265	1.86697	0.320884	4	39921942	4	39915230	39927553	0.4688	rs28449663	A	G	12	27	9
4:39835401:G:A	hsa_circ_0007308	5.23242	4.46e-06	0.00155172	12.6762	2.42263	0.383566	4	39835401	4	39915230	39927553	0.125	rs113821957	G	A	37	10	1
4:39918350:G:T	hsa_circ_0007308	-4.55962	4.07e-05	0.0101706	-8.51265	1.86697	0.320884	4	39918350	4	39915230	39927553	0.4688	rs1967010	G	T	12	27	9
4:39921551:A:G	hsa_circ_0007308	-4.55962	4.07e-05	0.0101706	-8.51265	1.86697	0.320884	4	39921551	4	39915230	39927553	0.4688	rs6839903	A	G	12	27	9
4:39842109:C:A	hsa_circ_0007308	7.27272	4.56e-09	3.58e-06	12.1988	1.67734	0.545888	4	39842109	4	39915230	39927553	0.1875	rs7678669	A	C	33	12	3
4:39875378:A:G	hsa_circ_0007308	4.31109	9.01e-05	0.0189418	7.87935	1.82769	0.296962	4	39875378	4	39915230	39927553	0.4792	rs7693172	G	A	12	26	10
4:39834174:T:A	hsa_circ_0007308	5.23242	4.46e-06	0.00155172	12.6762	2.42263	0.383566	4	39834174	4	39915230	39927553	0.125	rs112810265	T	A	37	10	1
4:39881868:A:G	hsa_circ_0007308	7.27272	4.56e-09	3.58e-06	12.1988	1.67734	0.545888	4	39881868	4	39915230	39927553	0.1875	rs11733911	G	A	33	12	3
4:39837128:C:T	hsa_circ_0007308	4.31109	9.01e-05	0.0189418	7.87935	1.82769	0.296962	4	39837128	4	39915230	39927553	0.4792	rs50296	T	C	12	26	10
4:39963967:C:T	hsa_circ_0007308	5.23242	4.46e-06	0.00155172	12.6762	2.42263	0.383566	4	39963967	4	39915230	39927553	0.125	rs113434689	C	T	37	10	1
4:39859681:G:A	hsa_circ_0007308	4.31109	9.01e-05	0.0189418	7.87935	1.82769	0.296962	4	39859681	4	39915230	39927553	0.4792	rs7679366	A	G	12	26	10
4:39974942:C:T	hsa_circ_0007308	5.23242	4.46e-06	0.00155172	12.6762	2.42263	0.383566	4	39974942	4	39915230	39927553	0.125	rs113614286	C	T	37	10	1
4:39978359:G:A	hsa_circ_0007308	5.23242	4.46e-06	0.00155172	12.6762	2.42263	0.383566	4	39978359	4	39915230	39927553	0.125	rs113525534	G	A	37	10	1
4:39797939:G:A	hsa_circ_0126328	3.95003	0.000278836	0.0473759	0.204854	0.0518614	0.261779	4	39797939	4	39915230	39929784	0.125	rs77057768	G	A	38	8	2
4:40805722:C:T	hsa_circ_0069535	4.76813	2.07e-05	0.00599159	0.328463	0.0688871	0.340677	4	40805722	4	39918667	39924368	0.1042	rs77868264	C	T	39	8	1
4:40829349:G:A	hsa_circ_0069535	4.76813	2.07e-05	0.00599159	0.328463	0.0688871	0.340677	4	40829349	4	39918667	39924368	0.1042	rs79670378	G	A	39	8	1
4:40853309:A:T	hsa_circ_0069535	4.53928	4.34e-05	0.0107715	0.309523	0.0681876	0.318939	4	40853309	4	39918667	39924368	0.1146	rs11735806	A	T	38	9	1
4:40807299:G:A	hsa_circ_0069535	4.76813	2.07e-05	0.00599159	0.328463	0.0688871	0.340677	4	40807299	4	39918667	39924368	0.1042	rs78448748	G	A	39	8	1
4:40866583:T:A	hsa_circ_0069535	4.53928	4.34e-05	0.0107715	0.309523	0.0681876	0.318939	4	40866583	4	39918667	39924368	0.1146	rs78085593	T	A	38	9	1
4:40584448:C:G	NA	5.07101	7.62e-06	0.00251839	0.855619	0.168728	0.36886	4	40584448	4	39918667	39927553	0.3438	rs6850652	C	G	20	23	5
4:40585067:G:A	NA	5.02225	8.96e-06	0.00291726	0.845351	0.168321	0.364373	4	40585067	4	39918667	39927553	0.3333	rs13130495	G	A	21	22	5
4:40585955:T:A	NA	5.02225	8.96e-06	0.00291726	0.845351	0.168321	0.364373	4	40585955	4	39918667	39927553	0.3333	rs9997526	T	A	21	22	5
4:40585646:C:T	NA	5.02225	8.96e-06	0.00291726	0.845351	0.168321	0.364373	4	40585646	4	39918667	39927553	0.3333	rs10034670	C	T	21	22	5
4:40853309:A:T	NA	4.53928	4.34e-05	0.0107715	0.309523	0.0681876	0.318939	4	40853309	4	39928394	39929784	0.1146	rs11735806	A	T	38	9	1
4:40805722:C:T	NA	4.76813	2.07e-05	0.00599159	0.328463	0.0688871	0.340677	4	40805722	4	39928394	39929784	0.1042	rs77868264	C	T	39	8	1
4:40866583:T:A	NA	4.53928	4.34e-05	0.0107715	0.309523	0.0681876	0.318939	4	40866583	4	39928394	39929784	0.1146	rs78085593	T	A	38	9	1
4:40807299:G:A	NA	4.76813	2.07e-05	0.00599159	0.328463	0.0688871	0.340677	4	40807299	4	39928394	39929784	0.1042	rs78448748	G	A	39	8	1
4:40829349:G:A	NA	4.76813	2.07e-05	0.00599159	0.328463	0.0688871	0.340677	4	40829349	4	39928394	39929784	0.1042	rs79670378	G	A	39	8	1
4:39797939:G:A	hsa_circ_0069552	3.95003	0.000278836	0.0473759	0.204854	0.0518614	0.261779	4	39797939	4	40468593	40546523	0.125	rs77057768	G	A	38	8	2
4:40331773:A:G	NA	4.51485	4.7e-05	0.0115264	0.805616	0.178437	0.316599	4	40331773	4	40591886	40596377	0.1875	rs35836686	A	G	33	12	3
4:40328681:A:C	NA	4.51485	4.7e-05	0.0115264	0.805616	0.178437	0.316599	4	40328681	4	40591886	40596377	0.1875	rs68109728	A	C	33	12	3
4:40317602:T:C	NA	4.3277	8.55e-05	0.0180772	0.772071	0.178402	0.29857	4	40317602	4	40591886	40596377	0.1979	rs13105625	T	C	32	13	3
4:40336821:C:T	NA	4.51485	4.7e-05	0.0115264	0.805616	0.178437	0.316599	4	40336821	4	40591886	40596377	0.1875	rs28454427	C	T	33	12	3
4:40334852:G:A	NA	4.51485	4.7e-05	0.0115264	0.805616	0.178437	0.316599	4	40334852	4	40591886	40596377	0.1875	rs6838680	G	A	33	12	3
4:40318344:A:G	NA	4.68254	2.73e-05	0.00746415	1.00873	0.215424	0.332587	4	40318344	4	40591886	40596377	0.1354	rs11735437	A	G	36	11	1
4:40318894:C:A	NA	4.68254	2.73e-05	0.00746415	1.00873	0.215424	0.332587	4	40318894	4	40591886	40596377	0.1354	rs6818876	C	A	36	11	1
4:40331786:G:A	NA	4.51485	4.7e-05	0.0115264	0.805616	0.178437	0.316599	4	40331786	4	40591886	40596377	0.1875	rs35405091	G	A	33	12	3
4:40316357:C:T	NA	4.68254	2.73e-05	0.00746415	1.00873	0.215424	0.332587	4	40316357	4	40591886	40596377	0.1354	rs4269208	C	T	36	11	1
4:40338642:C:T	NA	4.51485	4.7e-05	0.0115264	0.805616	0.178437	0.316599	4	40338642	4	40591886	40596377	0.1875	rs28667760	C	T	33	12	3
4:40318449:T:C	NA	4.3277	8.55e-05	0.0180772	0.772071	0.178402	0.29857	4	40318449	4	40591886	40596377	0.1979	rs6833121	T	C	32	13	3
4:40329991:C:T	NA	4.51485	4.7e-05	0.0115264	0.805616	0.178437	0.316599	4	40329991	4	40591886	40596377	0.1875	rs62302170	C	T	33	12	3
4:40320407:C:T	NA	4.51485	4.7e-05	0.0115264	0.805616	0.178437	0.316599	4	40320407	4	40591886	40596377	0.1875	rs34987180	C	T	33	12	3
4:40331680:G:A	NA	4.51485	4.7e-05	0.0115264	0.805616	0.178437	0.316599	4	40331680	4	40591886	40596377	0.1875	rs35984585	G	A	33	12	3
4:40332715:T:C	NA	4.51485	4.7e-05	0.0115264	0.805616	0.178437	0.316599	4	40332715	4	40591886	40596377	0.1875	rs13138234	T	C	33	12	3
4:40332762:T:G	NA	4.51485	4.7e-05	0.0115264	0.805616	0.178437	0.316599	4	40332762	4	40591886	40596377	0.1875	rs34083538	T	G	33	12	3
4:40337566:C:T	NA	4.51485	4.7e-05	0.0115264	0.805616	0.178437	0.316599	4	40337566	4	40591886	40596377	0.1875	rs10015231	C	T	33	12	3
4:40332838:T:A	NA	4.51485	4.7e-05	0.0115264	0.805616	0.178437	0.316599	4	40332838	4	40591886	40596377	0.1875	rs10805117	T	A	33	12	3
4:40322232:C:T	NA	4.77605	2.01e-05	0.00585241	1.01754	0.21305	0.341423	4	40322232	4	40591886	40596377	0.1354	rs13102662	T	C	36	11	1
4:40332765:G:T	NA	4.51485	4.7e-05	0.0115264	0.805616	0.178437	0.316599	4	40332765	4	40591886	40596377	0.1875	rs34766453	G	T	33	12	3
4:40326156:T:C	NA	4.47401	5.36e-05	0.0124093	0.79655	0.178039	0.31268	4	40326156	4	40591886	40596377	0.1979	rs36035621	T	C	32	13	3
4:41199828:C:T	NA	3.9737	0.00025922	0.044573	0.393277	0.0989699	0.264095	4	41199828	4	40591886	40598817	0.125	rs57781469	C	T	38	8	2
4:41203914:C:G	NA	3.9737	0.00025922	0.044573	0.393277	0.0989699	0.264095	4	41203914	4	40591886	40598817	0.125	rs17660729	C	G	38	8	2
4:40951981:G:A	NA	4.64013	3.13e-05	0.0083343	0.391834	0.0844447	0.32856	4	40951981	4	40591886	40598817	0.1667	rs4317240	G	A	35	10	3
4:41202216:A:T	NA	3.9737	0.00025922	0.044573	0.393277	0.0989699	0.264095	4	41202216	4	40591886	40598817	0.125	rs73232116	A	T	38	8	2
4:41206648:C:G	NA	3.9737	0.00025922	0.044573	0.393277	0.0989699	0.264095	4	41206648	4	40591886	40598817	0.125	rs56219350	C	G	38	8	2
4:41207417:C:T	NA	3.9737	0.00025922	0.044573	0.393277	0.0989699	0.264095	4	41207417	4	40591886	40598817	0.125	rs73232120	C	T	38	8	2
4:40948412:C:T	NA	4.64013	3.13e-05	0.0083343	0.391834	0.0844447	0.32856	4	40948412	4	40591886	40598817	0.1667	rs55805581	C	T	35	10	3
4:40949181:G:A	NA	4.64013	3.13e-05	0.0083343	0.391834	0.0844447	0.32856	4	40949181	4	40591886	40598817	0.1667	rs28440037	G	A	35	10	3
4:41197288:C:A	NA	3.9737	0.00025922	0.044573	0.393277	0.0989699	0.264095	4	41197288	4	40591886	40598817	0.125	rs59086131	C	A	38	8	2
4:41202820:G:A	NA	3.9737	0.00025922	0.044573	0.393277	0.0989699	0.264095	4	41202820	4	40591886	40598817	0.125	rs73232117	G	A	38	8	2
4:41207624:T:C	NA	3.9737	0.00025922	0.044573	0.393277	0.0989699	0.264095	4	41207624	4	40591886	40598817	0.125	rs17443388	T	C	38	8	2
4:40948381:C:T	NA	4.64013	3.13e-05	0.0083343	0.391834	0.0844447	0.32856	4	40948381	4	40591886	40598817	0.1667	rs55738051	C	T	35	10	3
4:41208149:G:T	NA	3.9737	0.00025922	0.044573	0.393277	0.0989699	0.264095	4	41208149	4	40591886	40598817	0.125	rs76338776	G	T	38	8	2
4:41197960:A:G	NA	3.9737	0.00025922	0.044573	0.393277	0.0989699	0.264095	4	41197960	4	40591886	40598817	0.125	rs75641351	A	G	38	8	2
4:41533877:G:A	hsa_circ_0126352	4.17794	0.000137234	0.0267289	0.471265	0.112799	0.284031	4	41533877	4	40776281	40800921	0.1354	rs7668937	G	A	37	9	2
4:41538760:G:A	hsa_circ_0126352	4.48624	5.15e-05	0.0122622	0.507978	0.11323	0.313855	4	41538760	4	40776281	40800921	0.125	rs60954088	G	A	38	8	2
4:42917433:G:A	NA	5.70086	9.27e-07	0.000365225	1.72138	0.301951	0.424835	4	42917433	4	41945763	41957243	0.1042	rs79299538	G	A	39	8	1
4:42270469:G:A	hsa_circ_0126393	4.51765	4.66e-05	0.0114648	1.19752	0.265075	0.316867	4	42270469	4	42024854	42041070	0.1354	rs76823871	G	A	37	9	2
4:42278927:G:A	hsa_circ_0126393	4.13929	0.000154919	0.0295482	1.24575	0.300959	0.280266	4	42278927	4	42024854	42041070	0.125	rs75178429	G	A	37	10	1
4:42242541:G:A	hsa_circ_0126393	4.51765	4.66e-05	0.0114648	1.19752	0.265075	0.316867	4	42242541	4	42024854	42041070	0.1354	rs77803359	G	A	37	9	2
4:41027582:G:A	hsa_circ_0126394	4.13194	0.000158526	0.0301334	0.302279	0.0731568	0.279549	4	41027582	4	42024854	42051496	0.125	rs113440967	G	A	37	10	1
4:41065787:C:G	hsa_circ_0126394	4.13194	0.000158526	0.0301334	0.302279	0.0731568	0.279549	4	41065787	4	42024854	42051496	0.125	rs112229396	C	G	37	10	1
4:41034575:T:C	hsa_circ_0126394	4.13194	0.000158526	0.0301334	0.302279	0.0731568	0.279549	4	41034575	4	42024854	42051496	0.125	rs4861359	T	C	37	10	1
4:41034244:C:T	hsa_circ_0126394	4.13194	0.000158526	0.0301334	0.302279	0.0731568	0.279549	4	41034244	4	42024854	42051496	0.125	rs4488967	C	T	37	10	1
4:41031927:A:G	hsa_circ_0126394	4.13194	0.000158526	0.0301334	0.302279	0.0731568	0.279549	4	41031927	4	42024854	42051496	0.125	rs112311286	A	G	37	10	1
4:41033235:C:T	hsa_circ_0126394	4.13194	0.000158526	0.0301334	0.302279	0.0731568	0.279549	4	41033235	4	42024854	42051496	0.125	rs113825586	C	T	37	10	1
4:41050950:G:A	hsa_circ_0126394	4.13194	0.000158526	0.0301334	0.302279	0.0731568	0.279549	4	41050950	4	42024854	42051496	0.125	rs111336243	G	A	37	10	1
4:41032065:C:G	hsa_circ_0126394	4.13194	0.000158526	0.0301334	0.302279	0.0731568	0.279549	4	41032065	4	42024854	42051496	0.125	rs113895647	C	G	37	10	1
4:41038455:T:C	hsa_circ_0126394	4.13194	0.000158526	0.0301334	0.302279	0.0731568	0.279549	4	41038455	4	42024854	42051496	0.125	rs4146701	T	C	37	10	1
4:41030308:T:C	hsa_circ_0126394	4.13194	0.000158526	0.0301334	0.302279	0.0731568	0.279549	4	41030308	4	42024854	42051496	0.125	rs11929986	T	C	37	10	1
4:41027152:C:T	hsa_circ_0126394	4.41638	6.44e-05	0.0144755	0.323741	0.0733045	0.307135	4	41027152	4	42024854	42051496	0.1146	rs6811649	C	T	38	9	1
4:41042958:C:T	hsa_circ_0126394	4.13194	0.000158526	0.0301334	0.302279	0.0731568	0.279549	4	41042958	4	42024854	42051496	0.125	rs6843477	C	T	37	10	1
4:42609839:C:T	hsa_circ_0126403	4.14652	0.000151451	0.0290728	0.800296	0.193004	0.280971	4	42609839	4	42077673	42088587	0.1562	rs35487523	C	T	34	13	1
4:42597126:A:G	hsa_circ_0126403	4.14652	0.000151451	0.0290728	0.800296	0.193004	0.280971	4	42597126	4	42077673	42088587	0.1562	rs35804436	A	G	34	13	1
4:3386315:T:C	hsa_circ_0005963	4.11064	0.00016944	0.0318042	1.41758	0.344857	0.277473	4	3386315	4	4239553	4248070	0.4792	rs1894442	T	C	13	24	11
4:3262323:T:C	hsa_circ_0005963	4.34257	8.15e-05	0.0176089	1.56834	0.361155	0.300008	4	3262323	4	4239553	4248070	0.3229	rs3135170	T	C	22	21	5
4:3392350:A:C	hsa_circ_0005963	4.11064	0.00016944	0.0318042	1.41758	0.344857	0.277473	4	3392350	4	4239553	4248070	0.4792	rs13152128	A	C	13	24	11
4:3390272:C:A	hsa_circ_0005963	4.11064	0.00016944	0.0318042	1.41758	0.344857	0.277473	4	3390272	4	4239553	4248070	0.4792	rs13127597	C	A	13	24	11
4:3265130:G:C	hsa_circ_0005963	4.28225	9.88e-05	0.0205153	1.49324	0.348704	0.294167	4	3265130	4	4239553	4248070	0.3333	rs3129320	G	C	22	20	6
4:3389811:A:G	hsa_circ_0005963	4.11064	0.00016944	0.0318042	1.41758	0.344857	0.277473	4	3389811	4	4239553	4248070	0.4792	rs6828057	A	G	13	24	11
4:42278927:G:A	hsa_circ_0069606	4.61261	3.43e-05	0.00895948	0.585439	0.126921	0.325941	4	42278927	4	42466706	42509171	0.125	rs75178429	G	A	37	10	1
4:42912259:T:G	hsa_circ_0069606	3.97676	0.000256781	0.0442378	0.520958	0.131	0.264394	4	42912259	4	42466706	42509171	0.1042	rs62297762	T	G	40	6	2
4:42270469:G:A	hsa_circ_0069606	3.96218	0.000268593	0.0458988	0.4754	0.119984	0.262968	4	42270469	4	42466706	42509171	0.1354	rs76823871	G	A	37	9	2
4:42242541:G:A	hsa_circ_0069606	3.96218	0.000268593	0.0458988	0.4754	0.119984	0.262968	4	42242541	4	42466706	42509171	0.1354	rs77803359	G	A	37	9	2
4:42770414:C:T	NA	5.00836	9.38e-06	0.00303692	0.960562	0.191792	0.363091	4	42770414	4	42545933	42583749	0.1354	rs10012837	C	T	37	9	2
4:42776533:G:A	NA	5.00836	9.38e-06	0.00303692	0.960562	0.191792	0.363091	4	42776533	4	42545933	42583749	0.1354	rs2598311	G	A	37	9	2
4:42874286:C:A	hsa_circ_0126438	4.77609	2.01e-05	0.00585173	0.549332	0.115017	0.341426	4	42874286	4	42557984	42588493	0.1146	rs1562837	C	A	38	9	1
4:42721214:G:A	hsa_circ_0126438	4.24408	0.000111425	0.0227464	0.457953	0.107904	0.290462	4	42721214	4	42557984	42588493	0.125	rs2575505	G	A	38	8	2
4:5014080:A:G	hsa_circ_0126454	4.56319	4.02e-05	0.010062	0.490188	0.107422	0.321225	4	5014080	4	4281173	4283624	0.1042	rs79147312	A	G	39	8	1
4:5014670:A:C	hsa_circ_0126454	4.41638	6.44e-05	0.0144755	0.462421	0.104706	0.307135	4	5014670	4	4281173	4283624	0.1146	rs73087964	A	C	38	9	1
4:5013174:A:G	hsa_circ_0126454	4.56319	4.02e-05	0.010062	0.490188	0.107422	0.321225	4	5013174	4	4281173	4283624	0.1042	rs11940046	A	G	39	8	1
4:3632660:G:T	hsa_circ_0126454	4.13194	0.000158526	0.0301334	0.431766	0.104495	0.279549	4	3632660	4	4281173	4283624	0.125	rs60486266	G	T	37	10	1
4:3469976:A:C	hsa_circ_0006333	4.03316	0.000215662	0.0387361	0.667575	0.165522	0.269908	4	3469976	4	4317362	4317697	0.3854	rs62275881	A	C	20	19	9
4:3469826:A:T	hsa_circ_0006333	4.03316	0.000215662	0.0387361	0.667575	0.165522	0.269908	4	3469826	4	4317362	4317697	0.3854	rs62275880	A	T	20	19	9
4:3473751:C:T	hsa_circ_0006333	4.15441	0.00014775	0.028465	0.665578	0.16021	0.28174	4	3473751	4	4317362	4317697	0.4167	rs11947277	C	T	18	20	10
4:47409642:C:T	hsa_circ_0126508	4.26	0.000105956	0.0217738	0.279348	0.0655746	0.292008	4	47409642	4	47724469	47809064	0.1458	rs11734371	C	T	36	10	2
4:47387943:C:T	hsa_circ_0126508	4.26	0.000105956	0.0217738	0.279348	0.0655746	0.292008	4	47387943	4	47724469	47809064	0.1458	rs57558464	C	T	36	10	2
4:47403086:G:A	hsa_circ_0126508	4.26	0.000105956	0.0217738	0.279348	0.0655746	0.292008	4	47403086	4	47724469	47809064	0.1458	rs13123331	G	A	36	10	2
4:47399488:C:T	hsa_circ_0126508	4.26	0.000105956	0.0217738	0.279348	0.0655746	0.292008	4	47399488	4	47724469	47809064	0.1458	rs4479680	C	T	36	10	2
4:47409642:C:T	hsa_circ_0069643	4.58536	3.74e-05	0.00945601	1.70322	0.371447	0.323342	4	47409642	4	47746418	47809064	0.1458	rs11734371	C	T	36	10	2
4:47387943:C:T	hsa_circ_0069643	4.58536	3.74e-05	0.00945601	1.70322	0.371447	0.323342	4	47387943	4	47746418	47809064	0.1458	rs57558464	C	T	36	10	2
4:47399488:C:T	hsa_circ_0069643	4.58536	3.74e-05	0.00945601	1.70322	0.371447	0.323342	4	47399488	4	47746418	47809064	0.1458	rs4479680	C	T	36	10	2
4:47403086:G:A	hsa_circ_0069643	4.58536	3.74e-05	0.00945601	1.70322	0.371447	0.323342	4	47403086	4	47746418	47809064	0.1458	rs13123331	G	A	36	10	2
4:47544538:A:C	hsa_circ_0069656	3.99874	0.000239926	0.0419259	0.655928	0.164034	0.266543	4	47544538	4	47887514	47892720	0.1146	rs7688671	A	C	38	9	1
4:48018761:A:G	NA	4.06304	0.000196544	0.0359023	0.288097	0.0709066	0.272827	4	48018761	4	48371865	48384944	0.125	rs77335151	A	G	37	10	1
4:48017639:A:G	NA	4.06304	0.000196544	0.0359023	0.288097	0.0709066	0.272827	4	48017639	4	48371865	48384944	0.125	rs78621326	A	G	37	10	1
4:48970221:C:G	NA	4.65263	3.01e-05	0.0080412	0.9744	0.20943	0.329748	4	48970221	4	48835417	48852099	0.1667	rs2605272	G	C	34	12	2
4:47886014:G:A	hsa_circ_0126562	4.08134	0.000185657	0.0341949	0.820207	0.200965	0.274614	4	47886014	4	48844652	48859382	0.1458	rs17463708	G	A	36	10	2
4:48109455:C:T	hsa_circ_0126562	3.96954	0.00026257	0.0450275	0.672613	0.169444	0.263687	4	48109455	4	48844652	48859382	0.4167	rs55718430	C	T	15	26	7
4:1354852:G:A	NA	4.16795	0.000141604	0.0274402	0.910475	0.218447	0.283059	4	1354852	4	499506	502759	0.1042	rs55921115	G	A	38	10	0
4:1353556:C:T	NA	4.16795	0.000141604	0.0274402	0.910475	0.218447	0.283059	4	1353556	4	499506	502759	0.1042	rs79306109	C	T	38	10	0
4:1358793:G:C	NA	4.16795	0.000141604	0.0274402	0.910475	0.218447	0.283059	4	1358793	4	499506	502759	0.1042	rs11734198	G	C	38	10	0
4:1384700:T:G	NA	4.16795	0.000141604	0.0274402	0.910475	0.218447	0.283059	4	1384700	4	499506	502759	0.1042	rs11726611	T	G	38	10	0
4:1357048:A:G	NA	4.16795	0.000141604	0.0274402	0.910475	0.218447	0.283059	4	1357048	4	499506	502759	0.1042	rs73793382	A	G	38	10	0
4:1390058:G:C	NA	4.16795	0.000141604	0.0274402	0.910475	0.218447	0.283059	4	1390058	4	499506	502759	0.1042	rs11735428	G	C	38	10	0
4:1379494:G:A	NA	4.16795	0.000141604	0.0274402	0.910475	0.218447	0.283059	4	1379494	4	499506	502759	0.1042	rs78013320	G	A	38	10	0
4:1374787:G:A	NA	4.16795	0.000141604	0.0274402	0.910475	0.218447	0.283059	4	1374787	4	499506	502759	0.1042	rs114546495	G	A	38	10	0
4:52965371:C:T	hsa_circ_0126569	3.94246	0.000285404	0.0483317	0.922695	0.23404	0.261038	4	52965371	4	52714370	52744020	0.1354	rs12647927	C	T	37	9	2
4:52942266:C:T	hsa_circ_0126569	3.94246	0.000285404	0.0483317	0.922695	0.23404	0.261038	4	52942266	4	52714370	52744020	0.1354	rs35467285	C	T	37	9	2
4:52954855:T:G	hsa_circ_0126569	3.94246	0.000285404	0.0483317	0.922695	0.23404	0.261038	4	52954855	4	52714370	52744020	0.1354	rs61796825	T	G	37	9	2
4:52954829:G:A	hsa_circ_0126569	3.94246	0.000285404	0.0483317	0.922695	0.23404	0.261038	4	52954829	4	52714370	52744020	0.1354	rs61796824	G	A	37	9	2
4:52970904:C:T	hsa_circ_0126569	3.94246	0.000285404	0.0483317	0.922695	0.23404	0.261038	4	52970904	4	52714370	52744020	0.1354	rs11941973	C	T	37	9	2
4:52958012:G:A	hsa_circ_0126569	3.94246	0.000285404	0.0483317	0.922695	0.23404	0.261038	4	52958012	4	52714370	52744020	0.1354	rs61796829	G	A	37	9	2
4:52952535:C:T	hsa_circ_0126569	3.94246	0.000285404	0.0483317	0.922695	0.23404	0.261038	4	52952535	4	52714370	52744020	0.1354	rs58124624	C	T	37	9	2
4:52962465:T:C	hsa_circ_0126569	3.94246	0.000285404	0.0483317	0.922695	0.23404	0.261038	4	52962465	4	52714370	52744020	0.1354	rs61796830	T	C	37	9	2
4:52970888:T:C	hsa_circ_0126569	3.94246	0.000285404	0.0483317	0.922695	0.23404	0.261038	4	52970888	4	52714370	52744020	0.1354	rs11944987	T	C	37	9	2
4:52950312:C:T	hsa_circ_0126569	3.94246	0.000285404	0.0483317	0.922695	0.23404	0.261038	4	52950312	4	52714370	52744020	0.1354	rs11936095	C	T	37	9	2
4:52957714:G:A	hsa_circ_0126569	3.94246	0.000285404	0.0483317	0.922695	0.23404	0.261038	4	52957714	4	52714370	52744020	0.1354	rs61796828	G	A	37	9	2
4:52738972:T:C	hsa_circ_0126569	4.21255	0.000123077	0.0244467	0.980297	0.232709	0.287398	4	52738972	4	52714370	52744020	0.1458	rs61794805	T	C	35	12	1
4:52960143:A:G	hsa_circ_0126569	3.94246	0.000285404	0.0483317	0.922695	0.23404	0.261038	4	52960143	4	52714370	52744020	0.1354	rs11937507	A	G	37	9	2
4:52996059:A:C	hsa_circ_0126569	3.94246	0.000285404	0.0483317	0.922695	0.23404	0.261038	4	52996059	4	52714370	52744020	0.1354	rs17612170	A	C	37	9	2
4:52946645:C:T	hsa_circ_0126569	3.94246	0.000285404	0.0483317	0.922695	0.23404	0.261038	4	52946645	4	52714370	52744020	0.1354	rs17657806	C	T	37	9	2
4:52956763:T:C	hsa_circ_0126569	3.94246	0.000285404	0.0483317	0.922695	0.23404	0.261038	4	52956763	4	52714370	52744020	0.1354	rs61796826	T	C	37	9	2
4:52957458:G:A	hsa_circ_0126569	3.94246	0.000285404	0.0483317	0.922695	0.23404	0.261038	4	52957458	4	52714370	52744020	0.1354	rs61796827	G	A	37	9	2
4:52971550:A:G	hsa_circ_0126569	3.94246	0.000285404	0.0483317	0.922695	0.23404	0.261038	4	52971550	4	52714370	52744020	0.1354	rs17612032	A	G	37	9	2
4:54552579:G:T	hsa_circ_0069740	4.30829	9.09e-05	0.0190969	0.80991	0.187989	0.296691	4	54552579	4	54249939	54294350	0.1667	rs62323683	G	T	35	10	3
4:55390494:A:C	hsa_circ_0001414	-4.38288	7.17e-05	0.0159264	-7.04545	1.60749	0.303904	4	55390494	4	56277780	56284152	0.25	rs170118	C	A	26	20	2
4:56830605:A:G	NA	4.51881	4.64e-05	0.011426	0.345289	0.0764114	0.316979	4	56830605	4	56283969	56284152	0.125	rs62308567	A	G	37	10	1
4:56867087:C:A	NA	4.51881	4.64e-05	0.011426	0.345289	0.0764114	0.316979	4	56867087	4	56283969	56284152	0.125	rs62308613	C	A	37	10	1
4:57717537:C:T	hsa_circ_0069812	4.00267	0.000237024	0.0415917	0.665856	0.166353	0.266928	4	57717537	4	56762882	56766050	0.1771	rs781554	T	C	32	15	1
4:57716801:C:G	hsa_circ_0069812	4.00267	0.000237024	0.0415917	0.665856	0.166353	0.266928	4	57716801	4	56762882	56766050	0.1771	rs781556	G	C	32	15	1
4:57718406:A:T	hsa_circ_0069812	4.00267	0.000237024	0.0415917	0.665856	0.166353	0.266928	4	57718406	4	56762882	56766050	0.1771	rs781551	T	A	32	15	1
4:57713324:C:T	hsa_circ_0069812	4.26949	0.000102822	0.0212496	0.712046	0.166775	0.292929	4	57713324	4	56762882	56766050	0.1667	rs751356	C	T	33	14	1
4:57721477:T:C	hsa_circ_0069812	4.00267	0.000237024	0.0415917	0.665856	0.166353	0.266928	4	57721477	4	56762882	56766050	0.1771	rs7674167	C	T	32	15	1
4:57717694:A:C	hsa_circ_0069812	4.00267	0.000237024	0.0415917	0.665856	0.166353	0.266928	4	57717694	4	56762882	56766050	0.1771	rs781553	C	A	32	15	1
4:57527444:A:G	NA	4.17963	0.000136507	0.026618	0.493954	0.118181	0.284195	4	57527444	4	57325537	57325784	0.1042	rs6824757	A	G	40	6	2
4:57611830:G:A	NA	4.07407	0.000189911	0.0348753	0.454065	0.111452	0.273904	4	57611830	4	57325537	57325784	0.1562	rs7663813	G	A	35	11	2
4:57838707:T:C	NA	3.94904	0.000279687	0.0474952	0.323969	0.0820374	0.261682	4	57838707	4	57829621	57830692	0.125	rs1107675	T	C	38	8	2
4:57828102:G:T	NA	3.94904	0.000279687	0.0474952	0.323969	0.0820374	0.261682	4	57828102	4	57829621	57830692	0.125	rs1976780	G	T	38	8	2
4:57403918:G:A	NA	4.83559	1.66e-05	0.00495868	0.412862	0.0853799	0.347016	4	57403918	4	57829621	57830692	0.1146	rs56198714	G	A	38	9	1
4:57724053:T:C	NA	4.07064	0.000191948	0.0351853	0.33644	0.0826502	0.27357	4	57724053	4	57829621	57830692	0.1146	rs11133467	T	C	39	7	2
4:58645024:T:A	NA	4.46438	5.52e-05	0.012741	0.364788	0.0817109	0.311754	4	58645024	4	57829621	57830692	0.1979	rs35276053	T	A	30	17	1
4:57833671:G:A	NA	3.94904	0.000279687	0.0474952	0.323969	0.0820374	0.261682	4	57833671	4	57829621	57830692	0.125	rs9942208	G	A	38	8	2
4:57838256:G:T	NA	3.94904	0.000279687	0.0474952	0.323969	0.0820374	0.261682	4	57838256	4	57829621	57830692	0.125	rs13121176	G	T	38	8	2
4:57833203:T:C	NA	3.94904	0.000279687	0.0474952	0.323969	0.0820374	0.261682	4	57833203	4	57829621	57830692	0.125	rs11932673	T	C	38	8	2
4:58034622:G:A	NA	4.07447	0.000189674	0.0348332	0.378625	0.0929262	0.273943	4	58034622	4	57829621	57830692	0.1146	rs12503842	G	A	38	9	1
4:57827487:C:T	NA	3.94904	0.000279687	0.0474952	0.323969	0.0820374	0.261682	4	57827487	4	57829621	57830692	0.125	rs34659774	C	T	38	8	2
4:57621843:A:G	hsa_circ_0002611	3.96074	0.000269788	0.0460622	1.11075	0.28044	0.262827	4	57621843	4	57871411	57871885	0.1458	rs6830854	A	G	37	8	3
4:6748771:C:T	hsa_circ_0126725	4.48531	5.17e-05	0.0122908	0.869238	0.193797	0.313766	4	6748771	4	6080665	6087356	0.1458	rs56074942	C	T	34	14	0
4:7118415:C:T	hsa_circ_0126795	4.28636	9.75e-05	0.0202939	0.549134	0.128112	0.294565	4	7118415	4	6590771	6595077	0.1146	rs35320981	C	T	38	9	1
4:5828383:C:G	hsa_circ_0126795	4.73199	2.32e-05	0.00655729	0.581981	0.122989	0.337267	4	5828383	4	6590771	6595077	0.1146	rs73206290	C	G	38	9	1
4:5826995:A:G	hsa_circ_0126795	4.73199	2.32e-05	0.00655729	0.581981	0.122989	0.337267	4	5826995	4	6590771	6595077	0.1146	rs17748543	A	G	38	9	1
4:5829879:A:G	hsa_circ_0126795	4.73199	2.32e-05	0.00655729	0.581981	0.122989	0.337267	4	5829879	4	6590771	6595077	0.1146	rs34599150	A	G	38	9	1
4:6002830:C:A	hsa_circ_0126795	4.02222	0.000223104	0.0397769	0.482564	0.119975	0.268839	4	6002830	4	6590771	6595077	0.1146	rs7657266	C	A	39	7	2
4:5998806:C:T	hsa_circ_0126795	4.7347	2.3e-05	0.00651657	0.601816	0.127108	0.337522	4	5998806	4	6590771	6595077	0.1042	rs76950725	C	T	39	8	1
4:5829346:C:T	hsa_circ_0126795	4.73199	2.32e-05	0.00655729	0.581981	0.122989	0.337267	4	5829346	4	6590771	6595077	0.1146	rs73206292	C	T	38	9	1
4:6004317:G:A	hsa_circ_0126795	4.02222	0.000223104	0.0397769	0.482564	0.119975	0.268839	4	6004317	4	6590771	6595077	0.1146	rs76506738	G	A	39	7	2
4:5827839:A:G	hsa_circ_0126795	4.73199	2.32e-05	0.00655729	0.581981	0.122989	0.337267	4	5827839	4	6590771	6595077	0.1146	rs16837710	A	G	38	9	1
4:5995967:C:T	hsa_circ_0126795	4.40156	6.76e-05	0.0151047	0.559121	0.127028	0.305706	4	5995967	4	6590771	6595077	0.1146	rs753015	C	T	38	9	1
4:7206411:G:C	hsa_circ_0126795	4.23666	0.000114065	0.0230785	0.561807	0.132606	0.289742	4	7206411	4	6590771	6595077	0.1146	rs3796907	G	C	38	9	1
4:6006984:G:C	hsa_circ_0126795	4.02222	0.000223104	0.0397769	0.482564	0.119975	0.268839	4	6006984	4	6590771	6595077	0.1146	rs76314339	G	C	39	7	2
4:5828263:G:A	hsa_circ_0126795	4.73199	2.32e-05	0.00655729	0.581981	0.122989	0.337267	4	5828263	4	6590771	6595077	0.1146	rs73206289	G	A	38	9	1
4:7116787:A:G	hsa_circ_0126795	4.28636	9.75e-05	0.0202939	0.549134	0.128112	0.294565	4	7116787	4	6590771	6595077	0.1146	rs28569016	A	G	38	9	1
4:5995372:C:T	hsa_circ_0126795	4.40156	6.76e-05	0.0151047	0.559121	0.127028	0.305706	4	5995372	4	6590771	6595077	0.1146	rs6446431	C	T	38	9	1
4:5994987:C:T	hsa_circ_0126795	4.40156	6.76e-05	0.0151047	0.559121	0.127028	0.305706	4	5994987	4	6590771	6595077	0.1146	rs6844204	C	T	38	9	1
4:5975378:G:A	hsa_circ_0126795	4.04116	0.00021037	0.0380054	0.518226	0.128237	0.27069	4	5975378	4	6590771	6595077	0.125	rs4516655	G	A	37	10	1
4:5827493:A:G	hsa_circ_0126795	4.73199	2.32e-05	0.00655729	0.581981	0.122989	0.337267	4	5827493	4	6590771	6595077	0.1146	rs73206228	A	G	38	9	1
4:5984904:C:T	hsa_circ_0126795	4.28636	9.75e-05	0.0202939	0.549134	0.128112	0.294565	4	5984904	4	6590771	6595077	0.1146	rs77645257	C	T	38	9	1
4:5976104:C:T	hsa_circ_0126795	4.04116	0.00021037	0.0380054	0.518226	0.128237	0.27069	4	5976104	4	6590771	6595077	0.125	rs6835174	C	T	37	10	1
4:5827726:G:A	hsa_circ_0126795	4.37962	7.25e-05	0.0160732	0.53691	0.122593	0.303589	4	5827726	4	6590771	6595077	0.125	rs17748566	G	A	37	10	1
4:5977133:A:C	hsa_circ_0126795	4.04116	0.00021037	0.0380054	0.518226	0.128237	0.27069	4	5977133	4	6590771	6595077	0.125	rs16837971	A	C	37	10	1
4:5984898:G:A	hsa_circ_0126795	4.28636	9.75e-05	0.0202939	0.549134	0.128112	0.294565	4	5984898	4	6590771	6595077	0.1146	rs79202941	G	A	38	9	1
4:5832933:C:G	hsa_circ_0126795	4.73199	2.32e-05	0.00655729	0.581981	0.122989	0.337267	4	5832933	4	6590771	6595077	0.1146	rs73206296	C	G	38	9	1
4:7116025:G:C	hsa_circ_0126795	4.28636	9.75e-05	0.0202939	0.549134	0.128112	0.294565	4	7116025	4	6590771	6595077	0.1146	rs4689601	G	C	38	9	1
4:5993196:G:A	hsa_circ_0126795	4.58559	3.74e-05	0.00945019	0.587404	0.128098	0.323364	4	5993196	4	6590771	6595077	0.1042	rs79318996	G	A	39	8	1
4:5986339:G:C	hsa_circ_0126795	4.28636	9.75e-05	0.0202939	0.549134	0.128112	0.294565	4	5986339	4	6590771	6595077	0.1146	rs58441384	G	C	38	9	1
4:5828242:T:C	hsa_circ_0126795	4.73199	2.32e-05	0.00655729	0.581981	0.122989	0.337267	4	5828242	4	6590771	6595077	0.1146	rs73206288	T	C	38	9	1
4:5995114:A:G	hsa_circ_0126795	4.40156	6.76e-05	0.0151047	0.559121	0.127028	0.305706	4	5995114	4	6590771	6595077	0.1146	rs6446430	A	G	38	9	1
4:5983270:T:A	hsa_circ_0126795	4.28636	9.75e-05	0.0202939	0.549134	0.128112	0.294565	4	5983270	4	6590771	6595077	0.1146	rs112885004	T	A	38	9	1
4:5826880:T:C	hsa_circ_0126795	4.73199	2.32e-05	0.00655729	0.581981	0.122989	0.337267	4	5826880	4	6590771	6595077	0.1146	rs17691923	T	C	38	9	1
4:5826838:A:G	hsa_circ_0126795	4.73199	2.32e-05	0.00655729	0.581981	0.122989	0.337267	4	5826838	4	6590771	6595077	0.1146	rs17748512	A	G	38	9	1
4:5993030:G:A	hsa_circ_0126795	4.28636	9.75e-05	0.0202939	0.549134	0.128112	0.294565	4	5993030	4	6590771	6595077	0.1146	rs57252417	G	A	38	9	1
4:5830646:A:G	hsa_circ_0126795	4.73199	2.32e-05	0.00655729	0.581981	0.122989	0.337267	4	5830646	4	6590771	6595077	0.1146	rs113702345	A	G	38	9	1
4:5991973:G:A	hsa_circ_0126795	4.28636	9.75e-05	0.0202939	0.549134	0.128112	0.294565	4	5991973	4	6590771	6595077	0.1146	rs75487491	G	A	38	9	1
4:5991084:T:G	hsa_circ_0126795	4.28636	9.75e-05	0.0202939	0.549134	0.128112	0.294565	4	5991084	4	6590771	6595077	0.1146	rs2003982	T	G	38	9	1
4:7116330:G:A	hsa_circ_0126795	4.28636	9.75e-05	0.0202939	0.549134	0.128112	0.294565	4	7116330	4	6590771	6595077	0.1146	rs62291199	G	A	38	9	1
4:7596151:T:C	hsa_circ_0069086	-3.95295	0.00027634	0.0470373	-1.0922	0.2763	0.262065	4	7596151	4	6599924	6602483	0.4896	rs4689144	C	T	12	25	11
4:7594848:C:T	hsa_circ_0069086	-3.94726	0.000281226	0.0477255	-1.08213	0.274146	0.261508	4	7594848	4	6599924	6602483	0.4062	rs13102068	C	T	17	23	8
4:7576647:C:G	hsa_circ_0069086	4.10257	0.000173764	0.0324592	1.15329	0.281115	0.276686	4	7576647	4	6599924	6602483	0.2917	rs73214678	C	G	25	18	5
4:7593902:T:C	hsa_circ_0069086	4.39193	6.97e-05	0.0155324	1.20098	0.273452	0.304777	4	7593902	4	6599924	6602483	0.3854	rs7673460	T	C	18	23	7
4:68702368:A:G	hsa_circ_0126832	4.87795	1.44e-05	0.0044055	0.707115	0.144962	0.350979	4	68702368	4	68355684	68374823	0.1146	rs58942018	A	G	38	9	1
4:68715639:A:G	hsa_circ_0126832	5.02971	8.74e-06	0.00285003	0.71669	0.142491	0.365061	4	68715639	4	68355684	68374823	0.1146	rs1348080	A	G	38	9	1
4:68703709:C:A	hsa_circ_0126832	4.87795	1.44e-05	0.0044055	0.707115	0.144962	0.350979	4	68703709	4	68355684	68374823	0.1146	rs58567891	C	A	38	9	1
4:67611549:A:G	hsa_circ_0069868	4.62673	3.27e-05	0.00865454	1.99942	0.432146	0.327285	4	67611549	4	68383873	68385220	0.1562	rs17734516	A	G	35	11	2
4:6384823:C:T	hsa_circ_0126836; hsa_circ_0142135	4.28764	9.71e-05	0.0202321	1.2554	0.292796	0.294689	4	6384823	4	6843793	6860233	0.1979	rs6851340	C	T	31	15	2
4:6392637:G:A	hsa_circ_0126836; hsa_circ_0142135	4.27654	0.000100554	0.0208366	1.35994	0.318	0.293613	4	6392637	4	6843793	6860233	0.1354	rs2240267	G	A	37	9	2
4:6392643:C:A	hsa_circ_0126836; hsa_circ_0142135	4.27654	0.000100554	0.0208366	1.35994	0.318	0.293613	4	6392643	4	6843793	6860233	0.1354	rs2240266	C	A	37	9	2
4:7426378:C:T	hsa_circ_0126836; hsa_circ_0142135	4.2589	0.000106325	0.0218387	1.07068	0.251398	0.291902	4	7426378	4	6843793	6860233	0.2917	rs28380507	C	T	25	18	5
4:68109599:A:G	NA	4.5657	3.99e-05	0.00999234	0.330549	0.0723984	0.321466	4	68109599	4	68442920	68449420	0.1042	rs17088177	A	G	39	8	1
4:68104313:G:T	NA	4.5657	3.99e-05	0.00999234	0.330549	0.0723984	0.321466	4	68104313	4	68442920	68449420	0.1042	rs4440281	G	T	39	8	1
4:68104735:A:G	NA	4.5657	3.99e-05	0.00999234	0.330549	0.0723984	0.321466	4	68104735	4	68442920	68449420	0.1042	rs6816758	A	G	39	8	1
4:68110724:C:T	NA	4.5657	3.99e-05	0.00999234	0.330549	0.0723984	0.321466	4	68110724	4	68442920	68449420	0.1042	rs13110323	C	T	39	8	1
4:68109004:A:G	NA	4.5657	3.99e-05	0.00999234	0.330549	0.0723984	0.321466	4	68109004	4	68442920	68449420	0.1042	rs12509799	A	G	39	8	1
4:68110970:A:T	NA	4.5657	3.99e-05	0.00999234	0.330549	0.0723984	0.321466	4	68110970	4	68442920	68449420	0.1042	rs34919482	A	T	39	8	1
4:68104735:A:G	NA	4.5657	3.99e-05	0.00999234	0.495824	0.108598	0.321466	4	68104735	4	68514785	68527973	0.1042	rs6816758	A	G	39	8	1
4:68104313:G:T	NA	4.5657	3.99e-05	0.00999234	0.495824	0.108598	0.321466	4	68104313	4	68514785	68527973	0.1042	rs4440281	G	T	39	8	1
4:68110724:C:T	NA	4.5657	3.99e-05	0.00999234	0.495824	0.108598	0.321466	4	68110724	4	68514785	68527973	0.1042	rs13110323	C	T	39	8	1
4:68109599:A:G	NA	4.5657	3.99e-05	0.00999234	0.495824	0.108598	0.321466	4	68109599	4	68514785	68527973	0.1042	rs17088177	A	G	39	8	1
4:68109004:A:G	NA	4.5657	3.99e-05	0.00999234	0.495824	0.108598	0.321466	4	68109004	4	68514785	68527973	0.1042	rs12509799	A	G	39	8	1
4:68110970:A:T	NA	4.5657	3.99e-05	0.00999234	0.495824	0.108598	0.321466	4	68110970	4	68514785	68527973	0.1042	rs34919482	A	T	39	8	1
4:7759296:T:C	hsa_circ_0069101	4.27278	0.000101759	0.0210564	1.19473	0.279615	0.293248	4	7759296	4	6925099	6969151	0.1562	rs2107178	C	T	35	11	2
4:5990110:C:A	hsa_circ_0069101	4.01178	0.000230434	0.040748	0.922146	0.229859	0.267819	4	5990110	4	6925099	6969151	0.3854	rs4689287	C	A	18	23	7
4:7328117:T:C	hsa_circ_0069101	4.44418	5.89e-05	0.0134751	1.27796	0.287559	0.309812	4	7328117	4	6925099	6969151	0.1354	rs28615500	T	C	37	9	2
4:7682587:A:G	hsa_circ_0069106	4.69696	2.61e-05	0.00725921	0.652591	0.138939	0.333953	4	7682587	4	6925099	7016284	0.1146	rs73202600	A	G	38	9	1
4:7673546:C:T	hsa_circ_0008246	4.4364	6.04e-05	0.0136955	1.64071	0.369828	0.309063	4	7673546	4	6995910	7016284	0.1458	rs7668169	C	T	35	12	1
4:6069321:T:C	hsa_circ_0069113	4.84389	1.61e-05	0.00483817	0.214368	0.0442554	0.347793	4	6069321	4	7000811	7002978	0.1042	rs72488932	T	C	40	6	2
4:77455181:A:G	hsa_circ_0008757	4.03419	0.00021497	0.0386349	2.06853	0.51275	0.270009	4	77455181	4	76725286	76726456	0.1042	rs10024176	A	G	38	10	0
4:77455032:C:G	hsa_circ_0008757	4.03419	0.00021497	0.0386349	2.06853	0.51275	0.270009	4	77455032	4	76725286	76726456	0.1042	rs10012630	C	G	38	10	0
4:77455314:C:G	hsa_circ_0008757	4.03419	0.00021497	0.0386349	2.06853	0.51275	0.270009	4	77455314	4	76725286	76726456	0.1042	rs7690648	C	G	38	10	0
4:76906022:C:T	hsa_circ_0070033	4.07204	0.000191114	0.0350628	2.27275	0.558136	0.273706	4	76906022	4	77045801	77065626	0.125	rs10222911	C	T	36	12	0
4:76920893:C:T	hsa_circ_0070033	4.07204	0.000191114	0.0350628	2.27275	0.558136	0.273706	4	76920893	4	77045801	77065626	0.125	rs2869461	C	T	36	12	0
4:76909616:A:C	hsa_circ_0070033	4.07204	0.000191114	0.0350628	2.27275	0.558136	0.273706	4	76909616	4	77045801	77065626	0.125	rs66477189	A	C	36	12	0
4:76922749:G:A	hsa_circ_0070033	4.07204	0.000191114	0.0350628	2.27275	0.558136	0.273706	4	76922749	4	77045801	77065626	0.125	rs1050176	G	A	36	12	0
4:76923998:G:A	hsa_circ_0070033	4.07204	0.000191114	0.0350628	2.27275	0.558136	0.273706	4	76923998	4	77045801	77065626	0.125	rs3733236	G	A	36	12	0
4:76899969:A:C	hsa_circ_0070033	4.07204	0.000191114	0.0350628	2.27275	0.558136	0.273706	4	76899969	4	77045801	77065626	0.125	rs59559903	A	C	36	12	0
4:76910813:G:C	hsa_circ_0070033	4.07204	0.000191114	0.0350628	2.27275	0.558136	0.273706	4	76910813	4	77045801	77065626	0.125	rs58909712	G	C	36	12	0
4:76899574:C:G	hsa_circ_0070033	4.07204	0.000191114	0.0350628	2.27275	0.558136	0.273706	4	76899574	4	77045801	77065626	0.125	rs28703679	C	G	36	12	0
4:76860935:G:A	hsa_circ_0070033	4.07204	0.000191114	0.0350628	2.27275	0.558136	0.273706	4	76860935	4	77045801	77065626	0.125	rs67297326	G	A	36	12	0
4:76936098:A:G	hsa_circ_0070033	4.07204	0.000191114	0.0350628	2.27275	0.558136	0.273706	4	76936098	4	77045801	77065626	0.125	rs12511861	A	G	36	12	0
4:76895979:T:C	hsa_circ_0070033	4.07204	0.000191114	0.0350628	2.27275	0.558136	0.273706	4	76895979	4	77045801	77065626	0.125	rs7671125	T	C	36	12	0
4:76885871:C:T	hsa_circ_0070033	4.07204	0.000191114	0.0350628	2.27275	0.558136	0.273706	4	76885871	4	77045801	77065626	0.125	rs1910907	C	T	36	12	0
4:76882771:T:C	hsa_circ_0070033	4.07204	0.000191114	0.0350628	2.27275	0.558136	0.273706	4	76882771	4	77045801	77065626	0.125	rs17001284	T	C	36	12	0
4:76930355:T:A	hsa_circ_0070033	4.07204	0.000191114	0.0350628	2.27275	0.558136	0.273706	4	76930355	4	77045801	77065626	0.125	rs7670156	T	A	36	12	0
4:76874996:T:C	hsa_circ_0070033	4.07204	0.000191114	0.0350628	2.27275	0.558136	0.273706	4	76874996	4	77045801	77065626	0.125	rs17001275	T	C	36	12	0
4:76866362:A:G	hsa_circ_0070033	4.07204	0.000191114	0.0350628	2.27275	0.558136	0.273706	4	76866362	4	77045801	77065626	0.125	rs6828744	A	G	36	12	0
4:76861038:T:C	hsa_circ_0070033	4.07204	0.000191114	0.0350628	2.27275	0.558136	0.273706	4	76861038	4	77045801	77065626	0.125	rs72651387	T	C	36	12	0
4:76886473:C:A	hsa_circ_0070033	4.07204	0.000191114	0.0350628	2.27275	0.558136	0.273706	4	76886473	4	77045801	77065626	0.125	rs61279846	C	A	36	12	0
4:76930746:G:A	hsa_circ_0070033	4.07204	0.000191114	0.0350628	2.27275	0.558136	0.273706	4	76930746	4	77045801	77065626	0.125	rs12500200	G	A	36	12	0
4:76875547:A:G	hsa_circ_0070033	4.07204	0.000191114	0.0350628	2.27275	0.558136	0.273706	4	76875547	4	77045801	77065626	0.125	rs7696286	A	G	36	12	0
4:76929593:A:G	hsa_circ_0070033	4.07204	0.000191114	0.0350628	2.27275	0.558136	0.273706	4	76929593	4	77045801	77065626	0.125	rs6532084	A	G	36	12	0
4:77010700:G:T	hsa_circ_0127001	4.92648	1.23e-05	0.00383847	0.827404	0.16795	0.355503	4	77010700	4	77979659	77987558	0.125	rs6826514	G	T	37	10	1
4:77010790:C:A	hsa_circ_0127001	4.92648	1.23e-05	0.00383847	0.827404	0.16795	0.355503	4	77010790	4	77979659	77987558	0.125	rs6828078	C	A	37	10	1
4:77007122:G:A	hsa_circ_0127001	4.92648	1.23e-05	0.00383847	0.827404	0.16795	0.355503	4	77007122	4	77979659	77987558	0.125	rs78423393	G	A	37	10	1
4:77006977:C:T	hsa_circ_0127001	4.92648	1.23e-05	0.00383847	0.827404	0.16795	0.355503	4	77006977	4	77979659	77987558	0.125	rs6849653	C	T	37	10	1
4:77002572:A:G	hsa_circ_0127001	4.92648	1.23e-05	0.00383847	0.827404	0.16795	0.355503	4	77002572	4	77979659	77987558	0.125	rs7662679	A	G	37	10	1
4:77030958:A:G	hsa_circ_0127001	5.20244	4.93e-06	0.00169979	0.87001	0.167231	0.380852	4	77030958	4	77979659	77987558	0.1146	rs4379080	A	G	38	9	1
4:77002589:G:A	hsa_circ_0127001	4.92648	1.23e-05	0.00383847	0.827404	0.16795	0.355503	4	77002589	4	77979659	77987558	0.125	rs7683914	G	A	37	10	1
4:7354224:G:A	hsa_circ_0002515	3.96866	0.000263284	0.04513	0.393616	0.0991812	0.263601	4	7354224	4	7857192	7873807	0.2396	rs60030877	G	A	27	19	2
4:7681952:C:T	hsa_circ_0002515	3.96081	0.000269731	0.0460543	0.443179	0.111891	0.262833	4	7681952	4	7857192	7873807	0.2083	rs10937852	C	T	30	16	2
4:7930023:G:A	hsa_circ_0069152	4.68804	2.68e-05	0.00736637	7.02912	1.49937	0.333108	4	7930023	4	7870348	7873807	0.4896	rs17177036	G	A	12	25	11
4:7853160:G:A	hsa_circ_0069152	-3.98466	0.000250596	0.0433458	-6.52172	1.63671	0.265167	4	7853160	4	7870348	7873807	0.4583	rs4619890	A	G	12	28	8
4:7871623:G:A	hsa_circ_0069152	4.50642	4.83e-05	0.0117983	6.9221	1.53605	0.315791	4	7871623	4	7870348	7873807	0.5	rs7680747	G	A	11	26	11
4:7873174:T:C	hsa_circ_0069152	4.50642	4.83e-05	0.0117983	6.9221	1.53605	0.315791	4	7873174	4	7870348	7873807	0.5	rs7660850	T	C	11	26	11
4:7933940:C:A	hsa_circ_0069152	6.43143	7.83e-08	4.05e-05	8.50163	1.32189	0.484556	4	7933940	4	7870348	7873807	0.4062	rs55938116	C	A	16	25	7
4:7889068:C:T	hsa_circ_0069152	4.50642	4.83e-05	0.0117983	6.9221	1.53605	0.315791	4	7889068	4	7870348	7873807	0.5	rs7663026	C	T	11	26	11
4:7856251:G:A	hsa_circ_0069152	-3.98466	0.000250596	0.0433458	-6.52172	1.63671	0.265167	4	7856251	4	7870348	7873807	0.4583	rs62289300	A	G	12	28	8
4:7908237:C:T	hsa_circ_0069152	4.50642	4.83e-05	0.0117983	6.9221	1.53605	0.315791	4	7908237	4	7870348	7873807	0.5	rs6855532	C	T	11	26	11
4:7860512:C:A	hsa_circ_0069152	4.50642	4.83e-05	0.0117983	6.9221	1.53605	0.315791	4	7860512	4	7870348	7873807	0.5	rs28544299	C	A	11	26	11
4:7892425:T:C	hsa_circ_0069152	-4.03618	0.000213652	0.038452	-6.7672	1.67664	0.270203	4	7892425	4	7870348	7873807	0.4792	rs56411722	C	T	11	28	9
4:7877655:G:C	hsa_circ_0069152	4.50642	4.83e-05	0.0117983	6.9221	1.53605	0.315791	4	7877655	4	7870348	7873807	0.5	rs62289335	G	C	11	26	11
4:7859902:G:A	hsa_circ_0069152	-3.98466	0.000250596	0.0433458	-6.52172	1.63671	0.265167	4	7859902	4	7870348	7873807	0.4583	rs28377405	A	G	12	28	8
4:7904765:C:G	hsa_circ_0069152	4.50642	4.83e-05	0.0117983	6.9221	1.53605	0.315791	4	7904765	4	7870348	7873807	0.5	rs34310670	C	G	11	26	11
4:7929512:T:C	hsa_circ_0069152	4.68804	2.68e-05	0.00736637	7.02912	1.49937	0.333108	4	7929512	4	7870348	7873807	0.4896	rs12509421	T	C	12	25	11
4:7859178:C:G	hsa_circ_0069152	4.50642	4.83e-05	0.0117983	6.9221	1.53605	0.315791	4	7859178	4	7870348	7873807	0.5	rs73210862	C	G	11	26	11
4:7873271:C:T	hsa_circ_0069152	4.50642	4.83e-05	0.0117983	6.9221	1.53605	0.315791	4	7873271	4	7870348	7873807	0.5	rs7683747	C	T	11	26	11
4:7966940:C:T	hsa_circ_0069152	4.94094	1.17e-05	0.00368253	7.73944	1.56639	0.356847	4	7966940	4	7870348	7873807	0.4896	rs11733842	C	T	10	29	9
4:7896866:T:C	hsa_circ_0069152	4.50642	4.83e-05	0.0117983	6.9221	1.53605	0.315791	4	7896866	4	7870348	7873807	0.5	rs17770213	T	C	11	26	11
4:7865587:T:C	hsa_circ_0069152	4.50642	4.83e-05	0.0117983	6.9221	1.53605	0.315791	4	7865587	4	7870348	7873807	0.5	rs73210866	T	C	11	26	11
4:7965250:T:A	hsa_circ_0069152	4.68573	2.7e-05	0.00739671	7.33218	1.56479	0.332889	4	7965250	4	7870348	7873807	0.5	rs73214069	T	A	10	28	10
4:7860812:C:T	hsa_circ_0069152	4.50642	4.83e-05	0.0117983	6.9221	1.53605	0.315791	4	7860812	4	7870348	7873807	0.5	rs28438948	C	T	11	26	11
4:7807834:T:C	hsa_circ_0069152	-4.10807	0.000170807	0.0320244	-5.78915	1.40921	0.277222	4	7807834	4	7870348	7873807	0.3958	rs1106248	C	T	19	20	9
4:7869858:A:G	hsa_circ_0069152	-3.94701	0.000281437	0.0477567	-6.36225	1.61192	0.261484	4	7869858	4	7870348	7873807	0.3125	rs28699608	G	A	22	22	4
4:7963228:G:C	hsa_circ_0069152	4.68573	2.7e-05	0.00739671	7.33218	1.56479	0.332889	4	7963228	4	7870348	7873807	0.5	rs11726359	G	C	10	28	10
4:7932704:C:T	hsa_circ_0069152	-4.96391	1.09e-05	0.00344226	-6.41173	1.29167	0.358978	4	7932704	4	7870348	7873807	0.4479	rs4696808	C	T	16	21	11
4:7929567:A:C	hsa_circ_0069152	4.68804	2.68e-05	0.00736637	7.02912	1.49937	0.333108	4	7929567	4	7870348	7873807	0.4896	rs6813758	A	C	12	25	11
4:7876410:T:C	hsa_circ_0069152	4.50642	4.83e-05	0.0117983	6.9221	1.53605	0.315791	4	7876410	4	7870348	7873807	0.5	rs28600706	T	C	11	26	11
4:7914061:C:T	hsa_circ_0069152	4.50642	4.83e-05	0.0117983	6.9221	1.53605	0.315791	4	7914061	4	7870348	7873807	0.5	rs62290571	C	T	11	26	11
4:7876390:A:G	hsa_circ_0069152	4.50642	4.83e-05	0.0117983	6.9221	1.53605	0.315791	4	7876390	4	7870348	7873807	0.5	rs28766602	A	G	11	26	11
4:7852093:G:C	hsa_circ_0069152	4.50642	4.83e-05	0.0117983	6.9221	1.53605	0.315791	4	7852093	4	7870348	7873807	0.5	rs28568794	G	C	11	26	11
4:7931249:C:T	hsa_circ_0069152	4.50642	4.83e-05	0.0117983	6.9221	1.53605	0.315791	4	7931249	4	7870348	7873807	0.5	rs11733177	C	T	11	26	11
4:7906329:T:C	hsa_circ_0069152	4.50642	4.83e-05	0.0117983	6.9221	1.53605	0.315791	4	7906329	4	7870348	7873807	0.5	rs62290561	T	C	11	26	11
4:7865151:C:T	hsa_circ_0069152	4.50642	4.83e-05	0.0117983	6.9221	1.53605	0.315791	4	7865151	4	7870348	7873807	0.5	rs62289322	C	T	11	26	11
4:7953005:T:C	hsa_circ_0069152	-4.30957	9.06e-05	0.0190256	-6.51249	1.51117	0.296814	4	7953005	4	7870348	7873807	0.375	rs6447882	T	C	18	24	6
4:7864457:T:C	hsa_circ_0069152	4.50642	4.83e-05	0.0117983	6.9221	1.53605	0.315791	4	7864457	4	7870348	7873807	0.5	rs6816389	T	C	11	26	11
4:7877661:T:C	hsa_circ_0069152	4.50642	4.83e-05	0.0117983	6.9221	1.53605	0.315791	4	7877661	4	7870348	7873807	0.5	rs62289336	T	C	11	26	11
4:7923476:G:A	hsa_circ_0069152	4.50642	4.83e-05	0.0117983	6.9221	1.53605	0.315791	4	7923476	4	7870348	7873807	0.5	rs73214042	G	A	11	26	11
4:7933939:G:A	hsa_circ_0069152	6.43143	7.83e-08	4.05e-05	8.50163	1.32189	0.484556	4	7933939	4	7870348	7873807	0.4062	rs56069442	G	A	16	25	7
4:7880360:T:A	hsa_circ_0069152	4.50642	4.83e-05	0.0117983	6.9221	1.53605	0.315791	4	7880360	4	7870348	7873807	0.5	rs28558196	T	A	11	26	11
4:7874435:C:A	hsa_circ_0069152	4.50642	4.83e-05	0.0117983	6.9221	1.53605	0.315791	4	7874435	4	7870348	7873807	0.5	rs28437157	C	A	11	26	11
4:7901040:G:A	hsa_circ_0069152	-4.4385	6e-05	0.0136172	-6.75789	1.52256	0.309266	4	7901040	4	7870348	7873807	0.4896	rs17770321	A	G	12	25	11
4:7929107:G:C	hsa_circ_0069152	4.68804	2.68e-05	0.00736637	7.02912	1.49937	0.333108	4	7929107	4	7870348	7873807	0.4896	rs55767717	G	C	12	25	11
4:7907636:G:A	hsa_circ_0069152	4.50642	4.83e-05	0.0117983	6.9221	1.53605	0.315791	4	7907636	4	7870348	7873807	0.5	rs56220381	G	A	11	26	11
4:7957612:T:C	hsa_circ_0069152	4.07626	0.000188621	0.034659	6.78325	1.66409	0.274118	4	7957612	4	7870348	7873807	0.4896	rs11731931	T	C	10	29	9
4:7889715:G:A	hsa_circ_0069152	4.50642	4.83e-05	0.0117983	6.9221	1.53605	0.315791	4	7889715	4	7870348	7873807	0.5	rs28494514	G	A	11	26	11
4:7962856:A:G	hsa_circ_0069152	-5.47506	1.98e-06	0.000741991	-7.77784	1.42059	0.405215	4	7962856	4	7870348	7873807	0.4271	rs7356321	G	A	14	27	7
4:7861145:C:T	hsa_circ_0069152	-3.98466	0.000250596	0.0433458	-6.52172	1.63671	0.265167	4	7861145	4	7870348	7873807	0.4583	rs58273475	T	C	12	28	8
4:7928845:T:C	hsa_circ_0069152	4.68804	2.68e-05	0.00736637	7.02912	1.49937	0.333108	4	7928845	4	7870348	7873807	0.4896	rs11733297	T	C	12	25	11
4:7915552:T:C	hsa_circ_0069152	4.50642	4.83e-05	0.0117983	6.9221	1.53605	0.315791	4	7915552	4	7870348	7873807	0.5	rs55844411	T	C	11	26	11
4:7895209:G:A	hsa_circ_0069152	4.50642	4.83e-05	0.0117983	6.9221	1.53605	0.315791	4	7895209	4	7870348	7873807	0.5	rs28375300	G	A	11	26	11
4:7955488:C:T	hsa_circ_0069152	5.48652	1.91e-06	0.000715771	7.88082	1.4364	0.406223	4	7955488	4	7870348	7873807	0.4375	rs11732351	C	T	14	26	8
4:7931611:G:C	hsa_circ_0069152	4.50642	4.83e-05	0.0117983	6.9221	1.53605	0.315791	4	7931611	4	7870348	7873807	0.5	rs17771470	G	C	11	26	11
4:7932073:T:C	hsa_circ_0069152	6.43143	7.83e-08	4.05e-05	8.50163	1.32189	0.484556	4	7932073	4	7870348	7873807	0.4062	rs56078222	T	C	16	25	7
4:7970589:C:T	hsa_circ_0069152	4.94094	1.17e-05	0.00368253	7.73944	1.56639	0.356847	4	7970589	4	7870348	7873807	0.4896	rs28850594	C	T	10	29	9
4:7908295:G:C	hsa_circ_0069152	4.50642	4.83e-05	0.0117983	6.9221	1.53605	0.315791	4	7908295	4	7870348	7873807	0.5	rs6850654	G	C	11	26	11
4:7867726:C:T	hsa_circ_0069152	4.50642	4.83e-05	0.0117983	6.9221	1.53605	0.315791	4	7867726	4	7870348	7873807	0.5	rs112937408	C	T	11	26	11
4:7921008:G:T	hsa_circ_0069152	4.50642	4.83e-05	0.0117983	6.9221	1.53605	0.315791	4	7921008	4	7870348	7873807	0.5	rs11735005	G	T	11	26	11
4:7925093:T:A	hsa_circ_0069152	4.50642	4.83e-05	0.0117983	6.9221	1.53605	0.315791	4	7925093	4	7870348	7873807	0.5	rs56229515	T	A	11	26	11
4:7917074:A:G	hsa_circ_0069152	4.50642	4.83e-05	0.0117983	6.9221	1.53605	0.315791	4	7917074	4	7870348	7873807	0.5	rs62290573	A	G	11	26	11
4:7882215:C:T	hsa_circ_0069152	4.50642	4.83e-05	0.0117983	6.9221	1.53605	0.315791	4	7882215	4	7870348	7873807	0.5	rs34033399	C	T	11	26	11
4:7883077:T:C	hsa_circ_0069152	4.50642	4.83e-05	0.0117983	6.9221	1.53605	0.315791	4	7883077	4	7870348	7873807	0.5	rs28417050	T	C	11	26	11
4:7857230:C:T	hsa_circ_0069152	4.50642	4.83e-05	0.0117983	6.9221	1.53605	0.315791	4	7857230	4	7870348	7873807	0.5	rs61742221	C	T	11	26	11
4:7857713:C:T	hsa_circ_0069152	-3.98466	0.000250596	0.0433458	-6.52172	1.63671	0.265167	4	7857713	4	7870348	7873807	0.4583	rs28546749	T	C	12	28	8
4:7924690:C:T	hsa_circ_0069152	4.50642	4.83e-05	0.0117983	6.9221	1.53605	0.315791	4	7924690	4	7870348	7873807	0.5	rs11732100	C	T	11	26	11
4:7878981:C:G	hsa_circ_0069152	4.50642	4.83e-05	0.0117983	6.9221	1.53605	0.315791	4	7878981	4	7870348	7873807	0.5	rs62289339	C	G	11	26	11
4:7869428:G:A	hsa_circ_0069152	4.50642	4.83e-05	0.0117983	6.9221	1.53605	0.315791	4	7869428	4	7870348	7873807	0.5	rs62289333	G	A	11	26	11
4:7878859:G:C	hsa_circ_0069152	4.50642	4.83e-05	0.0117983	6.9221	1.53605	0.315791	4	7878859	4	7870348	7873807	0.5	rs62289338	G	C	11	26	11
4:7879440:C:T	hsa_circ_0069152	4.50642	4.83e-05	0.0117983	6.9221	1.53605	0.315791	4	7879440	4	7870348	7873807	0.5	rs28622214	C	T	11	26	11
4:7969594:G:A	hsa_circ_0069152	4.94094	1.17e-05	0.00368253	7.73944	1.56639	0.356847	4	7969594	4	7870348	7873807	0.4896	rs10008860	G	A	10	29	9
4:7864406:G:C	hsa_circ_0069152	4.50642	4.83e-05	0.0117983	6.9221	1.53605	0.315791	4	7864406	4	7870348	7873807	0.5	rs6838073	G	C	11	26	11
4:7909793:G:A	hsa_circ_0069152	4.50642	4.83e-05	0.0117983	6.9221	1.53605	0.315791	4	7909793	4	7870348	7873807	0.5	rs6814887	G	A	11	26	11
4:7882614:C:T	hsa_circ_0069152	4.50642	4.83e-05	0.0117983	6.9221	1.53605	0.315791	4	7882614	4	7870348	7873807	0.5	rs13130704	C	T	11	26	11
4:7965065:C:T	hsa_circ_0069152	4.68573	2.7e-05	0.00739671	7.33218	1.56479	0.332889	4	7965065	4	7870348	7873807	0.5	rs55943378	C	T	10	28	10
4:7912333:G:A	hsa_circ_0069152	4.50642	4.83e-05	0.0117983	6.9221	1.53605	0.315791	4	7912333	4	7870348	7873807	0.5	rs6829680	G	A	11	26	11
4:7889487:T:C	hsa_circ_0069152	4.50642	4.83e-05	0.0117983	6.9221	1.53605	0.315791	4	7889487	4	7870348	7873807	0.5	rs7687428	T	C	11	26	11
4:7891058:G:A	hsa_circ_0069152	4.50642	4.83e-05	0.0117983	6.9221	1.53605	0.315791	4	7891058	4	7870348	7873807	0.5	rs28694545	G	A	11	26	11
4:7954022:C:T	hsa_circ_0069152	-4.30957	9.06e-05	0.0190256	-6.51249	1.51117	0.296814	4	7954022	4	7870348	7873807	0.375	rs2386055	C	T	18	24	6
4:7931682:A:C	hsa_circ_0069152	4.50642	4.83e-05	0.0117983	6.9221	1.53605	0.315791	4	7931682	4	7870348	7873807	0.5	rs11930623	A	C	11	26	11
4:7939008:T:A	hsa_circ_0069152	6.43143	7.83e-08	4.05e-05	8.50163	1.32189	0.484556	4	7939008	4	7870348	7873807	0.4062	rs62290601	T	A	16	25	7
4:7917637:T:G	hsa_circ_0069152	4.50642	4.83e-05	0.0117983	6.9221	1.53605	0.315791	4	7917637	4	7870348	7873807	0.5	rs62290574	T	G	11	26	11
4:7863995:G:C	hsa_circ_0069152	4.50642	4.83e-05	0.0117983	6.9221	1.53605	0.315791	4	7863995	4	7870348	7873807	0.5	rs62289320	G	C	11	26	11
4:7907013:G:C	hsa_circ_0069152	4.50642	4.83e-05	0.0117983	6.9221	1.53605	0.315791	4	7907013	4	7870348	7873807	0.5	rs17832709	G	C	11	26	11
4:7879027:C:T	hsa_circ_0069152	4.50642	4.83e-05	0.0117983	6.9221	1.53605	0.315791	4	7879027	4	7870348	7873807	0.5	rs62289340	C	T	11	26	11
4:7866500:C:A	hsa_circ_0069152	-3.94701	0.000281437	0.0477567	-6.36225	1.61192	0.261484	4	7866500	4	7870348	7873807	0.3125	rs7441783	A	C	22	22	4
4:7910000:G:A	hsa_circ_0069152	4.50642	4.83e-05	0.0117983	6.9221	1.53605	0.315791	4	7910000	4	7870348	7873807	0.5	rs6815298	G	A	11	26	11
4:7969461:T:C	hsa_circ_0069152	4.94094	1.17e-05	0.00368253	7.73944	1.56639	0.356847	4	7969461	4	7870348	7873807	0.4896	rs11722433	T	C	10	29	9
4:7924207:A:G	hsa_circ_0069152	4.50642	4.83e-05	0.0117983	6.9221	1.53605	0.315791	4	7924207	4	7870348	7873807	0.5	rs62290579	A	G	11	26	11
4:7958643:C:T	hsa_circ_0069152	4.14412	0.000152593	0.0292418	7.16584	1.72916	0.280737	4	7958643	4	7870348	7873807	0.4792	rs11730568	C	T	10	30	8
4:7877939:G:A	hsa_circ_0069152	4.50642	4.83e-05	0.0117983	6.9221	1.53605	0.315791	4	7877939	4	7870348	7873807	0.5	rs62289337	G	A	11	26	11
4:7862389:C:A	hsa_circ_0069152	4.50642	4.83e-05	0.0117983	6.9221	1.53605	0.315791	4	7862389	4	7870348	7873807	0.5	rs28607519	C	A	11	26	11
4:7916933:C:A	hsa_circ_0069152	4.50642	4.83e-05	0.0117983	6.9221	1.53605	0.315791	4	7916933	4	7870348	7873807	0.5	rs73214041	C	A	11	26	11
4:7848144:C:T	hsa_circ_0069152	-3.98466	0.000250596	0.0433458	-6.52172	1.63671	0.265167	4	7848144	4	7870348	7873807	0.4583	rs28470731	T	C	12	28	8
4:80958205:G:A	hsa_circ_0070219	4.07291	0.0001906	0.0349859	0.633495	0.155539	0.273791	4	80958205	4	80929674	80957186	0.1562	rs73829347	G	A	35	11	2
4:83517300:A:G	hsa_circ_0001420	3.99866	0.000239981	0.0419346	0.399365	0.0998746	0.266536	4	83517300	4	83276456	83280792	0.1354	rs75341425	A	G	36	11	1
4:83543759:A:G	hsa_circ_0001420	3.99866	0.000239981	0.0419346	0.399365	0.0998746	0.266536	4	83543759	4	83276456	83280792	0.1354	rs9307808	A	G	36	11	1
4:84587455:G:A	hsa_circ_0004253	5.10602	6.79e-06	0.00226481	0.992824	0.194442	0.37207	4	84587455	4	83778104	83778917	0.2708	rs17360115	G	A	26	18	4
4:84587617:T:A	hsa_circ_0004253	5.04552	8.29e-06	0.00271998	0.973635	0.19297	0.366517	4	84587617	4	83778104	83778917	0.2604	rs77002027	T	A	27	17	4
4:84603852:A:G	hsa_circ_0004253	4.09022	0.000180593	0.0334108	0.803722	0.196499	0.27548	4	84603852	4	83778104	83778917	0.2917	rs17356247	A	G	25	18	5
4:84370383:T:C	hsa_circ_0004253	4.73051	2.34e-05	0.00657237	0.874343	0.184831	0.337127	4	84370383	4	83778104	83778917	0.25	rs17006826	T	C	29	14	5
4:84589904:T:C	hsa_circ_0004253	5.10602	6.79e-06	0.00226481	0.992824	0.194442	0.37207	4	84589904	4	83778104	83778917	0.2708	rs11099613	T	C	26	18	4
4:84587612:A:G	hsa_circ_0004253	5.04552	8.29e-06	0.00271998	0.973635	0.19297	0.366517	4	84587612	4	83778104	83778917	0.2604	rs115908877	A	G	27	17	4
4:84593841:T:C	hsa_circ_0004253	5.10602	6.79e-06	0.00226481	0.992824	0.194442	0.37207	4	84593841	4	83778104	83778917	0.2708	rs12643503	T	C	26	18	4
4:84588817:A:G	hsa_circ_0004253	5.10602	6.79e-06	0.00226481	0.992824	0.194442	0.37207	4	84588817	4	83778104	83778917	0.2708	rs17360150	A	G	26	18	4
4:84590597:A:C	hsa_circ_0004253	5.10602	6.79e-06	0.00226481	0.992824	0.194442	0.37207	4	84590597	4	83778104	83778917	0.2708	rs17360192	A	C	26	18	4
4:84503125:A:G	hsa_circ_0004253	4.97728	1.04e-05	0.00331787	0.961808	0.19324	0.360217	4	84503125	4	83778104	83778917	0.3229	rs1717630	G	A	22	21	5
4:84581736:A:T	hsa_circ_0004253	5.10602	6.79e-06	0.00226481	0.992824	0.194442	0.37207	4	84581736	4	83778104	83778917	0.2708	rs1379973	A	T	26	18	4
4:84590156:C:T	hsa_circ_0004253	5.10602	6.79e-06	0.00226481	0.992824	0.194442	0.37207	4	84590156	4	83778104	83778917	0.2708	rs7441874	C	T	26	18	4
4:84589084:C:T	hsa_circ_0004253	5.10602	6.79e-06	0.00226481	0.992824	0.194442	0.37207	4	84589084	4	83778104	83778917	0.2708	rs17356045	C	T	26	18	4
4:84594762:G:A	hsa_circ_0004253	5.10602	6.79e-06	0.00226481	0.992824	0.194442	0.37207	4	84594762	4	83778104	83778917	0.2708	rs17356128	G	A	26	18	4
4:84526573:A:G	hsa_circ_0004253	4.87475	1.46e-05	0.00444746	0.932154	0.191221	0.35068	4	84526573	4	83778104	83778917	0.3125	rs1052473	G	A	23	20	5
4:84589767:T:C	hsa_circ_0004253	5.10602	6.79e-06	0.00226481	0.992824	0.194442	0.37207	4	84589767	4	83778104	83778917	0.2708	rs11099611	T	C	26	18	4
4:84590361:C:T	hsa_circ_0004253	5.10602	6.79e-06	0.00226481	0.992824	0.194442	0.37207	4	84590361	4	83778104	83778917	0.2708	rs4435742	C	T	26	18	4
4:84589298:T:C	hsa_circ_0004253	5.10602	6.79e-06	0.00226481	0.992824	0.194442	0.37207	4	84589298	4	83778104	83778917	0.2708	rs111571362	T	C	26	18	4
4:84590421:G:C	hsa_circ_0004253	5.10602	6.79e-06	0.00226481	0.992824	0.194442	0.37207	4	84590421	4	83778104	83778917	0.2708	rs4597820	G	C	26	18	4
4:84589358:G:C	hsa_circ_0004253	5.10602	6.79e-06	0.00226481	0.992824	0.194442	0.37207	4	84589358	4	83778104	83778917	0.2708	rs17360164	G	C	26	18	4
4:84580133:A:G	hsa_circ_0004253	5.10602	6.79e-06	0.00226481	0.992824	0.194442	0.37207	4	84580133	4	83778104	83778917	0.2708	rs12508209	A	G	26	18	4
4:84591152:C:T	hsa_circ_0004253	5.10602	6.79e-06	0.00226481	0.992824	0.194442	0.37207	4	84591152	4	83778104	83778917	0.2708	rs113452875	C	T	26	18	4
4:84592815:A:G	hsa_circ_0004253	5.10602	6.79e-06	0.00226481	0.992824	0.194442	0.37207	4	84592815	4	83778104	83778917	0.2708	rs66921030	A	G	26	18	4
4:84591372:T:C	hsa_circ_0004253	5.10602	6.79e-06	0.00226481	0.992824	0.194442	0.37207	4	84591372	4	83778104	83778917	0.2708	rs114231883	T	C	26	18	4
4:84587764:G:A	hsa_circ_0004253	5.10602	6.79e-06	0.00226481	0.992824	0.194442	0.37207	4	84587764	4	83778104	83778917	0.2708	rs4144861	G	A	26	18	4
4:84592837:C:G	hsa_circ_0004253	5.10602	6.79e-06	0.00226481	0.992824	0.194442	0.37207	4	84592837	4	83778104	83778917	0.2708	rs17360220	C	G	26	18	4
4:84591237:G:A	hsa_circ_0004253	5.10602	6.79e-06	0.00226481	0.992824	0.194442	0.37207	4	84591237	4	83778104	83778917	0.2708	rs72657257	G	A	26	18	4
4:84588284:C:T	hsa_circ_0004253	5.10602	6.79e-06	0.00226481	0.992824	0.194442	0.37207	4	84588284	4	83778104	83778917	0.2708	rs60886968	C	T	26	18	4
4:84589256:A:G	hsa_circ_0004253	5.10602	6.79e-06	0.00226481	0.992824	0.194442	0.37207	4	84589256	4	83778104	83778917	0.2708	rs72657251	A	G	26	18	4
4:84593597:T:C	hsa_circ_0004253	5.10602	6.79e-06	0.00226481	0.992824	0.194442	0.37207	4	84593597	4	83778104	83778917	0.2708	rs67413146	T	C	26	18	4
4:84503126:A:C	hsa_circ_0004253	4.97728	1.04e-05	0.00331787	0.961808	0.19324	0.360217	4	84503126	4	83778104	83778917	0.3229	rs367633775	C	A	22	21	5
4:84591041:G:A	hsa_circ_0004253	5.10602	6.79e-06	0.00226481	0.992824	0.194442	0.37207	4	84591041	4	83778104	83778917	0.2708	rs17356080	G	A	26	18	4
4:84591502:C:T	hsa_circ_0004253	5.10602	6.79e-06	0.00226481	0.992824	0.194442	0.37207	4	84591502	4	83778104	83778917	0.2708	rs17356094	C	T	26	18	4
4:84588452:A:G	hsa_circ_0004253	5.10602	6.79e-06	0.00226481	0.992824	0.194442	0.37207	4	84588452	4	83778104	83778917	0.2708	rs17356017	A	G	26	18	4
4:84572978:G:A	hsa_circ_0004253	5.10602	6.79e-06	0.00226481	0.992824	0.194442	0.37207	4	84572978	4	83778104	83778917	0.2708	rs72657228	G	A	26	18	4
4:84588089:G:A	hsa_circ_0004253	5.10602	6.79e-06	0.00226481	0.992824	0.194442	0.37207	4	84588089	4	83778104	83778917	0.2708	rs4144860	G	A	26	18	4
4:84588279:G:A	hsa_circ_0004253	5.10602	6.79e-06	0.00226481	0.992824	0.194442	0.37207	4	84588279	4	83778104	83778917	0.2708	rs57424531	G	A	26	18	4
4:84590882:C:G	hsa_circ_0004253	5.10602	6.79e-06	0.00226481	0.992824	0.194442	0.37207	4	84590882	4	83778104	83778917	0.2708	rs67551961	C	G	26	18	4
4:84591234:T:C	hsa_circ_0004253	5.10602	6.79e-06	0.00226481	0.992824	0.194442	0.37207	4	84591234	4	83778104	83778917	0.2708	rs72657256	T	C	26	18	4
4:84591351:C:T	hsa_circ_0004253	5.10602	6.79e-06	0.00226481	0.992824	0.194442	0.37207	4	84591351	4	83778104	83778917	0.2708	rs79683013	C	T	26	18	4
4:84588253:G:A	hsa_circ_0004253	5.10602	6.79e-06	0.00226481	0.992824	0.194442	0.37207	4	84588253	4	83778104	83778917	0.2708	rs17356010	G	A	26	18	4
4:83207667:G:C	hsa_circ_0002671	4.02455	0.000221499	0.039533	2.69959	0.670782	0.269066	4	83207667	4	83795763	83796975	0.1562	rs35839309	G	C	34	13	1
4:83207195:G:A	hsa_circ_0002671	4.02455	0.000221499	0.039533	2.69959	0.670782	0.269066	4	83207195	4	83795763	83796975	0.1562	rs6848561	G	A	34	13	1
4:84278032:C:T	NA	4.56319	4.02e-05	0.010062	0.34318	0.0752063	0.321225	4	84278032	4	83852095	83906029	0.1042	rs72942343	C	T	39	8	1
4:84276786:G:A	NA	4.64482	3.09e-05	0.00822518	0.34502	0.0742807	0.329006	4	84276786	4	83852095	83906029	0.1042	rs58257072	G	A	39	8	1
4:83303776:C:T	NA	4.25143	0.000108867	0.0223043	0.289148	0.068012	0.291176	4	83303776	4	83857133	83867627	0.125	rs112860604	C	T	37	10	1
4:83303256:A:C	NA	4.25143	0.000108867	0.0223043	0.289148	0.068012	0.291176	4	83303256	4	83857133	83867627	0.125	rs62313382	A	C	37	10	1
4:83517300:A:G	NA	3.94031	0.000287299	0.0485937	0.264611	0.067155	0.260828	4	83517300	4	83857133	83867627	0.1354	rs75341425	A	G	36	11	1
4:83303820:G:A	NA	4.25143	0.000108867	0.0223043	0.289148	0.068012	0.291176	4	83303820	4	83857133	83867627	0.125	rs111626181	G	A	37	10	1
4:83303693:C:T	NA	4.25143	0.000108867	0.0223043	0.289148	0.068012	0.291176	4	83303693	4	83857133	83867627	0.125	rs62313383	C	T	37	10	1
4:83306176:T:C	NA	4.25143	0.000108867	0.0223043	0.289148	0.068012	0.291176	4	83306176	4	83857133	83867627	0.125	rs62313386	T	C	37	10	1
4:83295916:T:A	NA	4.25143	0.000108867	0.0223043	0.289148	0.068012	0.291176	4	83295916	4	83857133	83867627	0.125	rs2288337	T	A	37	10	1
4:83310419:C:T	NA	4.05131	0.000203844	0.0370525	0.271224	0.0669473	0.271681	4	83310419	4	83857133	83867627	0.1354	rs55906612	C	T	36	11	1
4:83311591:G:A	NA	4.05131	0.000203844	0.0370525	0.271224	0.0669473	0.271681	4	83311591	4	83857133	83867627	0.1354	rs35443822	G	A	36	11	1
4:83543759:A:G	NA	3.94031	0.000287299	0.0485937	0.264611	0.067155	0.260828	4	83543759	4	83857133	83867627	0.1354	rs9307808	A	G	36	11	1
4:83298903:C:G	NA	4.25143	0.000108867	0.0223043	0.289148	0.068012	0.291176	4	83298903	4	83857133	83867627	0.125	rs62313380	C	G	37	10	1
4:83301593:G:A	NA	4.25143	0.000108867	0.0223043	0.289148	0.068012	0.291176	4	83301593	4	83857133	83867627	0.125	rs62313381	G	A	37	10	1
4:83298327:C:T	NA	4.25143	0.000108867	0.0223043	0.289148	0.068012	0.291176	4	83298327	4	83857133	83867627	0.125	rs113440499	C	T	37	10	1
4:84712638:G:A	hsa_circ_0070261	3.96393	0.000267149	0.0456897	0.262307	0.0661734	0.263139	4	84712638	4	83900035	83906029	0.1458	rs11099616	G	A	35	12	1
4:83991529:A:C	hsa_circ_0070262	4.23666	0.000114065	0.0230785	0.796835	0.188081	0.289742	4	83991529	4	83905313	83906029	0.1146	rs13129469	C	A	38	9	1
4:84513650:A:G	hsa_circ_0070267	4.22359	0.000118868	0.0237197	0.791489	0.187397	0.288471	4	84513650	4	83978078	83978561	0.2292	rs4693633	A	G	27	20	1
4:84546430:A:G	hsa_circ_0070267	4.22359	0.000118868	0.0237197	0.791489	0.187397	0.288471	4	84546430	4	83978078	83978561	0.2292	rs11728430	A	G	27	20	1
4:84546165:C:A	hsa_circ_0070267	4.22359	0.000118868	0.0237197	0.791489	0.187397	0.288471	4	84546165	4	83978078	83978561	0.2292	rs56037731	C	A	27	20	1
4:84502045:T:C	hsa_circ_0070267	5.2084	4.83e-06	0.00167034	0.943779	0.181203	0.381392	4	84502045	4	83978078	83978561	0.1667	rs4693093	T	C	33	14	1
4:84544737:A:G	hsa_circ_0070267	4.22359	0.000118868	0.0237197	0.791489	0.187397	0.288471	4	84544737	4	83978078	83978561	0.2292	rs11732401	A	G	27	20	1
4:84495756:C:G	hsa_circ_0070267	4.87884	1.44e-05	0.00439432	0.893924	0.183225	0.351062	4	84495756	4	83978078	83978561	0.1771	rs72654978	C	G	32	15	1
4:84546114:C:T	hsa_circ_0070267	4.22359	0.000118868	0.0237197	0.791489	0.187397	0.288471	4	84546114	4	83978078	83978561	0.2292	rs55751505	C	T	27	20	1
4:84528673:C:T	hsa_circ_0070267	4.45616	5.67e-05	0.0130442	0.827345	0.185663	0.310964	4	84528673	4	83978078	83978561	0.2188	rs11099607	C	T	28	19	1
4:84548958:A:T	hsa_circ_0070267	4.22359	0.000118868	0.0237197	0.791489	0.187397	0.288471	4	84548958	4	83978078	83978561	0.2292	rs6839815	A	T	27	20	1
4:84544767:A:G	hsa_circ_0070267	4.22359	0.000118868	0.0237197	0.791489	0.187397	0.288471	4	84544767	4	83978078	83978561	0.2292	rs11732405	A	G	27	20	1
4:84480984:C:T	hsa_circ_0070267	4.50183	4.9e-05	0.0119519	0.844537	0.187599	0.315351	4	84480984	4	83978078	83978561	0.1875	rs72654969	C	T	31	16	1
4:84515968:C:T	hsa_circ_0070267	4.45616	5.67e-05	0.0130442	0.827345	0.185663	0.310964	4	84515968	4	83978078	83978561	0.2188	rs3733327	C	T	28	19	1
4:84547180:G:C	hsa_circ_0070267	4.22359	0.000118868	0.0237197	0.791489	0.187397	0.288471	4	84547180	4	83978078	83978561	0.2292	rs17355579	G	C	27	20	1
4:84548784:C:G	hsa_circ_0070267	4.22359	0.000118868	0.0237197	0.791489	0.187397	0.288471	4	84548784	4	83978078	83978561	0.2292	rs4693094	C	G	27	20	1
4:84507272:A:C	hsa_circ_0070267	4.87884	1.44e-05	0.00439432	0.893924	0.183225	0.351062	4	84507272	4	83978078	83978561	0.1771	rs11723311	A	C	32	15	1
4:84503375:C:T	hsa_circ_0070267	5.2084	4.83e-06	0.00167034	0.943779	0.181203	0.381392	4	84503375	4	83978078	83978561	0.1667	rs17006888	C	T	33	14	1
4:84526536:C:T	hsa_circ_0070267	4.45616	5.67e-05	0.0130442	0.827345	0.185663	0.310964	4	84526536	4	83978078	83978561	0.2188	rs1521532	C	T	28	19	1
4:84495373:G:C	hsa_circ_0070267	4.87884	1.44e-05	0.00439432	0.893924	0.183225	0.351062	4	84495373	4	83978078	83978561	0.1771	rs55839835	G	C	32	15	1
4:84545249:T:C	hsa_circ_0070267	4.22359	0.000118868	0.0237197	0.791489	0.187397	0.288471	4	84545249	4	83978078	83978561	0.2292	rs55960224	T	C	27	20	1
4:84537230:C:T	hsa_circ_0070267	4.22359	0.000118868	0.0237197	0.791489	0.187397	0.288471	4	84537230	4	83978078	83978561	0.2292	rs7661213	C	T	27	20	1
4:84495932:G:A	hsa_circ_0070267	4.87884	1.44e-05	0.00439432	0.893924	0.183225	0.351062	4	84495932	4	83978078	83978561	0.1771	rs62303966	G	A	32	15	1
4:84518558:C:T	hsa_circ_0070267	4.45616	5.67e-05	0.0130442	0.827345	0.185663	0.310964	4	84518558	4	83978078	83978561	0.2188	rs3733329	C	T	28	19	1
4:84501293:A:G	hsa_circ_0070267	4.87884	1.44e-05	0.00439432	0.893924	0.183225	0.351062	4	84501293	4	83978078	83978561	0.1771	rs17355300	A	G	32	15	1
4:84498348:T:A	hsa_circ_0070267	4.87884	1.44e-05	0.00439432	0.893924	0.183225	0.351062	4	84498348	4	83978078	83978561	0.1771	rs35434386	T	A	32	15	1
4:84517386:C:G	hsa_circ_0070267	4.45616	5.67e-05	0.0130442	0.827345	0.185663	0.310964	4	84517386	4	83978078	83978561	0.2188	rs17355349	C	G	28	19	1
4:84484116:G:A	hsa_circ_0070267	4.50183	4.9e-05	0.0119519	0.844537	0.187599	0.315351	4	84484116	4	83978078	83978561	0.1875	rs62305330	G	A	31	16	1
4:84484120:T:G	hsa_circ_0070267	4.50183	4.9e-05	0.0119519	0.844537	0.187599	0.315351	4	84484120	4	83978078	83978561	0.1875	rs62305331	T	G	31	16	1
4:84551924:G:T	hsa_circ_0070267	4.22359	0.000118868	0.0237197	0.791489	0.187397	0.288471	4	84551924	4	83978078	83978561	0.2292	rs4318639	G	T	27	20	1
4:84520030:C:T	hsa_circ_0070267	4.45616	5.67e-05	0.0130442	0.827345	0.185663	0.310964	4	84520030	4	83978078	83978561	0.2188	rs62303974	C	T	28	19	1
4:84498219:T:C	hsa_circ_0070267	4.87884	1.44e-05	0.00439432	0.893924	0.183225	0.351062	4	84498219	4	83978078	83978561	0.1771	rs11734158	T	C	32	15	1
4:84486868:G:A	hsa_circ_0070267	4.50183	4.9e-05	0.0119519	0.844537	0.187599	0.315351	4	84486868	4	83978078	83978561	0.1875	rs6835481	G	A	31	16	1
4:84493105:T:C	hsa_circ_0070267	4.61261	3.43e-05	0.00895948	0.854752	0.185308	0.325941	4	84493105	4	83978078	83978561	0.1875	rs72654977	T	C	31	16	1
4:84486929:C:T	hsa_circ_0070267	4.50183	4.9e-05	0.0119519	0.844537	0.187599	0.315351	4	84486929	4	83978078	83978561	0.1875	rs62305335	C	T	31	16	1
4:84491012:T:A	hsa_circ_0070267	4.50183	4.9e-05	0.0119519	0.844537	0.187599	0.315351	4	84491012	4	83978078	83978561	0.1875	rs56394927	T	A	31	16	1
4:84498594:A:G	hsa_circ_0070267	4.87884	1.44e-05	0.00439432	0.893924	0.183225	0.351062	4	84498594	4	83978078	83978561	0.1771	rs62303968	A	G	32	15	1
4:84491716:C:A	hsa_circ_0070267	4.39492	6.9e-05	0.0154018	0.824642	0.187635	0.305065	4	84491716	4	83978078	83978561	0.1979	rs62305339	C	A	30	17	1
4:84521632:T:C	hsa_circ_0070267	4.22359	0.000118868	0.0237197	0.791489	0.187397	0.288471	4	84521632	4	83978078	83978561	0.2292	rs72654987	T	C	27	20	1
4:84552209:T:C	hsa_circ_0070267	4.22359	0.000118868	0.0237197	0.791489	0.187397	0.288471	4	84552209	4	83978078	83978561	0.2292	rs17355663	T	C	27	20	1
4:84506280:A:C	hsa_circ_0070267	4.87884	1.44e-05	0.00439432	0.893924	0.183225	0.351062	4	84506280	4	83978078	83978561	0.1771	rs11722160	A	C	32	15	1
4:84490348:A:G	hsa_circ_0070267	4.50183	4.9e-05	0.0119519	0.844537	0.187599	0.315351	4	84490348	4	83978078	83978561	0.1875	rs11730975	A	G	31	16	1
4:84502602:A:C	hsa_circ_0070267	4.87884	1.44e-05	0.00439432	0.893924	0.183225	0.351062	4	84502602	4	83978078	83978561	0.1771	rs17355321	A	C	32	15	1
4:84495642:T:C	hsa_circ_0070267	4.87884	1.44e-05	0.00439432	0.893924	0.183225	0.351062	4	84495642	4	83978078	83978561	0.1771	rs17353060	T	C	32	15	1
4:84493622:C:T	hsa_circ_0070267	5.2084	4.83e-06	0.00167034	0.943779	0.181203	0.381392	4	84493622	4	83978078	83978561	0.1667	rs62305343	C	T	33	14	1
4:84496344:A:G	hsa_circ_0070267	4.87884	1.44e-05	0.00439432	0.893924	0.183225	0.351062	4	84496344	4	83978078	83978561	0.1771	rs4693092	A	G	32	15	1
4:84546787:T:C	hsa_circ_0070267	4.22359	0.000118868	0.0237197	0.791489	0.187397	0.288471	4	84546787	4	83978078	83978561	0.2292	rs56324201	T	C	27	20	1
4:84541252:A:T	hsa_circ_0070267	4.22359	0.000118868	0.0237197	0.791489	0.187397	0.288471	4	84541252	4	83978078	83978561	0.2292	rs2061409	A	T	27	20	1
4:84494926:T:C	hsa_circ_0070267	4.87884	1.44e-05	0.00439432	0.893924	0.183225	0.351062	4	84494926	4	83978078	83978561	0.1771	rs11736724	T	C	32	15	1
4:84490190:C:A	hsa_circ_0070267	4.50183	4.9e-05	0.0119519	0.844537	0.187599	0.315351	4	84490190	4	83978078	83978561	0.1875	rs62305336	C	A	31	16	1
4:84524483:C:A	hsa_circ_0070267	4.45616	5.67e-05	0.0130442	0.827345	0.185663	0.310964	4	84524483	4	83978078	83978561	0.2188	rs11733610	C	A	28	19	1
4:84538809:T:G	hsa_circ_0070267	4.22359	0.000118868	0.0237197	0.791489	0.187397	0.288471	4	84538809	4	83978078	83978561	0.2292	rs17359636	T	G	27	20	1
4:84520235:C:A	hsa_circ_0070267	4.22359	0.000118868	0.0237197	0.791489	0.187397	0.288471	4	84520235	4	83978078	83978561	0.2292	rs1123378	C	A	27	20	1
4:84525208:A:T	hsa_circ_0070267	4.22359	0.000118868	0.0237197	0.791489	0.187397	0.288471	4	84525208	4	83978078	83978561	0.2292	rs17355391	A	T	27	20	1
4:84549150:C:G	hsa_circ_0070267	4.22359	0.000118868	0.0237197	0.791489	0.187397	0.288471	4	84549150	4	83978078	83978561	0.2292	rs11726790	C	G	27	20	1
4:84491307:C:T	hsa_circ_0070267	4.50183	4.9e-05	0.0119519	0.844537	0.187599	0.315351	4	84491307	4	83978078	83978561	0.1875	rs56208893	C	T	31	16	1
4:84525281:A:G	hsa_circ_0070267	4.22359	0.000118868	0.0237197	0.791489	0.187397	0.288471	4	84525281	4	83978078	83978561	0.2292	rs62303975	A	G	27	20	1
4:84493126:A:G	hsa_circ_0070267	4.61261	3.43e-05	0.00895948	0.854752	0.185308	0.325941	4	84493126	4	83978078	83978561	0.1875	rs62305340	A	G	31	16	1
4:84505718:A:G	hsa_circ_0070267	4.87884	1.44e-05	0.00439432	0.893924	0.183225	0.351062	4	84505718	4	83978078	83978561	0.1771	rs56191639	A	G	32	15	1
4:84493313:A:G	hsa_circ_0070267	4.87884	1.44e-05	0.00439432	0.893924	0.183225	0.351062	4	84493313	4	83978078	83978561	0.1771	rs62305342	A	G	32	15	1
4:84484926:A:G	hsa_circ_0070267	4.50183	4.9e-05	0.0119519	0.844537	0.187599	0.315351	4	84484926	4	83978078	83978561	0.1875	rs62305333	A	G	31	16	1
4:84486164:C:T	hsa_circ_0070267	4.50183	4.9e-05	0.0119519	0.844537	0.187599	0.315351	4	84486164	4	83978078	83978561	0.1875	rs62305334	C	T	31	16	1
4:84484333:G:A	hsa_circ_0070267	4.50183	4.9e-05	0.0119519	0.844537	0.187599	0.315351	4	84484333	4	83978078	83978561	0.1875	rs62305332	G	A	31	16	1
4:84504777:G:A	hsa_circ_0070267	5.2084	4.83e-06	0.00167034	0.943779	0.181203	0.381392	4	84504777	4	83978078	83978561	0.1667	rs56003368	G	A	33	14	1
4:83365654:C:T	hsa_circ_0127119	4.32445	8.64e-05	0.0182311	0.317027	0.0733103	0.298256	4	83365654	4	84337883	84368188	0.1146	rs34691640	C	T	38	9	1
4:83366638:C:T	hsa_circ_0127119	4.32445	8.64e-05	0.0182311	0.317027	0.0733103	0.298256	4	83366638	4	84337883	84368188	0.1146	rs28723473	C	T	38	9	1
4:84529408:A:C	hsa_circ_0127128	4.31803	8.82e-05	0.0185737	1.09172	0.252829	0.297634	4	84529408	4	84361015	84367239	0.3542	rs7672472	C	A	20	22	6
4:84516689:G:A	hsa_circ_0127128	4.31803	8.82e-05	0.0185737	1.09172	0.252829	0.297634	4	84516689	4	84361015	84367239	0.3542	rs7689879	A	G	20	22	6
4:84442509:G:A	hsa_circ_0127128	4.89492	1.36e-05	0.00420799	1.08201	0.221048	0.352563	4	84442509	4	84361015	84367239	0.4375	rs28875243	A	G	16	22	10
4:84532002:G:A	hsa_circ_0127128	4.31803	8.82e-05	0.0185737	1.09172	0.252829	0.297634	4	84532002	4	84361015	84367239	0.3542	rs10006646	A	G	20	22	6
4:84453788:C:T	hsa_circ_0127128	4.89492	1.36e-05	0.00420799	1.08201	0.221048	0.352563	4	84453788	4	84361015	84367239	0.4375	rs11724892	T	C	16	22	10
4:84374480:C:T	hsa_circ_0127128	5.51431	1.74e-06	0.000655639	1.16372	0.211037	0.408663	4	84374480	4	84361015	84367239	0.4062	rs1494961	C	T	18	21	9
4:84458028:C:G	hsa_circ_0127128	4.83	1.69e-05	0.00504261	1.09167	0.226018	0.346492	4	84458028	4	84361015	84367239	0.4479	rs56139069	G	C	15	23	10
4:84530468:C:A	hsa_circ_0127128	4.31803	8.82e-05	0.0185737	1.09172	0.252829	0.297634	4	84530468	4	84361015	84367239	0.3542	rs4518236	A	C	20	22	6
4:84538371:G:C	hsa_circ_0127128	4.31803	8.82e-05	0.0185737	1.09172	0.252829	0.297634	4	84538371	4	84361015	84367239	0.3542	rs2030469	C	G	20	22	6
4:84530345:A:C	hsa_circ_0127128	4.31803	8.82e-05	0.0185737	1.09172	0.252829	0.297634	4	84530345	4	84361015	84367239	0.3542	rs7678835	C	A	20	22	6
4:84349227:T:C	hsa_circ_0127128	4.21025	0.000123971	0.02459	0.981297	0.233074	0.287174	4	84349227	4	84361015	84367239	0.2917	rs12642149	T	C	27	14	7
4:84537751:C:T	hsa_circ_0127128	4.31803	8.82e-05	0.0185737	1.09172	0.252829	0.297634	4	84537751	4	84361015	84367239	0.3542	rs6823748	T	C	20	22	6
4:84437790:T:G	hsa_circ_0127128	5.23841	4.37e-06	0.00152455	1.16622	0.222629	0.384107	4	84437790	4	84361015	84367239	0.4271	rs10025004	G	T	16	23	9
4:84529444:G:C	hsa_circ_0127128	4.31803	8.82e-05	0.0185737	1.09172	0.252829	0.297634	4	84529444	4	84361015	84367239	0.3542	rs7693564	C	G	20	22	6
4:84454421:A:T	hsa_circ_0127128	4.89492	1.36e-05	0.00420799	1.08201	0.221048	0.352563	4	84454421	4	84361015	84367239	0.4375	rs10014669	T	A	16	22	10
4:84452761:T:A	hsa_circ_0127128	4.89492	1.36e-05	0.00420799	1.08201	0.221048	0.352563	4	84452761	4	84361015	84367239	0.4375	rs10010961	A	T	16	22	10
4:84397590:A:C	hsa_circ_0127128	4.21025	0.000123971	0.02459	0.981297	0.233074	0.287174	4	84397590	4	84361015	84367239	0.2917	rs17352803	A	C	27	14	7
4:84360084:G:A	hsa_circ_0127128	4.12094	0.000164072	0.0310084	0.963165	0.233724	0.278478	4	84360084	4	84361015	84367239	0.3021	rs7653929	G	A	26	15	7
4:84352750:T:C	hsa_circ_0127128	4.21025	0.000123971	0.02459	0.981297	0.233074	0.287174	4	84352750	4	84361015	84367239	0.2917	rs12645412	T	C	27	14	7
4:84400330:C:T	hsa_circ_0127128	6.09016	2.49e-07	0.000107	1.25958	0.206822	0.457394	4	84400330	4	84361015	84367239	0.3854	rs1565909	C	T	19	21	8
4:84402043:A:G	hsa_circ_0127128	5.64486	1.12e-06	0.000435262	1.16798	0.20691	0.420018	4	84402043	4	84361015	84367239	0.3958	rs6834006	A	G	19	20	9
4:84363855:C:T	hsa_circ_0127128	4.21025	0.000123971	0.02459	0.981297	0.233074	0.287174	4	84363855	4	84361015	84367239	0.2917	rs35698510	C	T	27	14	7
4:84386438:C:G	hsa_circ_0127128	5.64486	1.12e-06	0.000435262	1.16798	0.20691	0.420018	4	84386438	4	84361015	84367239	0.3958	rs6838225	C	G	19	20	9
4:84387157:C:T	hsa_circ_0127128	4.21025	0.000123971	0.02459	0.981297	0.233074	0.287174	4	84387157	4	84361015	84367239	0.2917	rs12499395	C	T	27	14	7
4:84541415:T:C	hsa_circ_0127128	4.40915	6.59e-05	0.0147789	1.10969	0.251679	0.306438	4	84541415	4	84361015	84367239	0.3438	rs781428	C	T	21	21	6
4:84398990:A:T	hsa_circ_0127128	5.64486	1.12e-06	0.000435262	1.16798	0.20691	0.420018	4	84398990	4	84361015	84367239	0.3958	rs12649417	A	T	19	20	9
4:84377497:A:G	hsa_circ_0127128	4.21025	0.000123971	0.02459	0.981297	0.233074	0.287174	4	84377497	4	84361015	84367239	0.2917	rs2279658	A	G	27	14	7
4:84404396:A:C	hsa_circ_0127128	4.21025	0.000123971	0.02459	0.981297	0.233074	0.287174	4	84404396	4	84361015	84367239	0.2917	rs13124479	A	C	27	14	7
4:84448900:T:C	hsa_circ_0127128	5.23841	4.37e-06	0.00152455	1.16622	0.222629	0.384107	4	84448900	4	84361015	84367239	0.4271	rs2453429	C	T	16	23	9
4:84405745:T:C	hsa_circ_0127128	5.64486	1.12e-06	0.000435262	1.16798	0.20691	0.420018	4	84405745	4	84361015	84367239	0.3958	rs6844460	T	C	19	20	9
4:84458001:A:G	hsa_circ_0127128	4.83	1.69e-05	0.00504261	1.09167	0.226018	0.346492	4	84458001	4	84361015	84367239	0.4479	rs55833887	G	A	15	23	10
4:84367759:A:T	hsa_circ_0127128	5.94574	4.05e-07	0.000168849	1.25605	0.211252	0.445508	4	84367759	4	84361015	84367239	0.3958	rs6854739	A	T	18	22	8
4:84538641:A:T	hsa_circ_0127128	4.40915	6.59e-05	0.0147789	1.10969	0.251679	0.306438	4	84538641	4	84361015	84367239	0.3438	rs781431	T	A	21	21	6
4:84527235:C:T	hsa_circ_0127128	4.31803	8.82e-05	0.0185737	1.09172	0.252829	0.297634	4	84527235	4	84361015	84367239	0.3542	rs3822009	T	C	20	22	6
4:84386084:T:A	hsa_circ_0127128	4.21025	0.000123971	0.02459	0.981297	0.233074	0.287174	4	84386084	4	84361015	84367239	0.2917	rs17355013	T	A	27	14	7
4:84536272:G:A	hsa_circ_0127128	4.31803	8.82e-05	0.0185737	1.09172	0.252829	0.297634	4	84536272	4	84361015	84367239	0.3542	rs6535487	A	G	20	22	6
4:84507742:A:T	hsa_circ_0127128	4.40915	6.59e-05	0.0147789	1.10969	0.251679	0.306438	4	84507742	4	84361015	84367239	0.3438	rs2125429	T	A	21	21	6
4:84529257:G:A	hsa_circ_0127128	4.31803	8.82e-05	0.0185737	1.09172	0.252829	0.297634	4	84529257	4	84361015	84367239	0.3542	rs7688664	A	G	20	22	6
4:84537091:T:C	hsa_circ_0127128	4.31803	8.82e-05	0.0185737	1.09172	0.252829	0.297634	4	84537091	4	84361015	84367239	0.3542	rs7689874	C	T	20	22	6
4:84349587:C:A	hsa_circ_0127128	4.12094	0.000164072	0.0310084	0.963165	0.233724	0.278478	4	84349587	4	84361015	84367239	0.3021	rs6826913	C	A	26	15	7
4:84528169:C:T	hsa_circ_0127128	4.31803	8.82e-05	0.0185737	1.09172	0.252829	0.297634	4	84528169	4	84361015	84367239	0.3542	rs6840887	T	C	20	22	6
4:84512389:G:A	hsa_circ_0127128	4.31803	8.82e-05	0.0185737	1.09172	0.252829	0.297634	4	84512389	4	84361015	84367239	0.3542	rs1458640	A	G	20	22	6
4:84450412:C:T	hsa_circ_0127128	5.23841	4.37e-06	0.00152455	1.16622	0.222629	0.384107	4	84450412	4	84361015	84367239	0.4271	rs10034960	T	C	16	23	9
4:84373622:A:G	hsa_circ_0127128	5.51431	1.74e-06	0.000655639	1.16372	0.211037	0.408663	4	84373622	4	84361015	84367239	0.4062	rs4693089	A	G	18	21	9
4:84459866:C:G	hsa_circ_0127128	4.83	1.69e-05	0.00504261	1.09167	0.226018	0.346492	4	84459866	4	84361015	84367239	0.4479	rs6857743	G	C	15	23	10
4:84441716:C:T	hsa_circ_0127128	4.89492	1.36e-05	0.00420799	1.08201	0.221048	0.352563	4	84441716	4	84361015	84367239	0.4375	rs10023702	T	C	16	22	10
4:84527557:A:T	hsa_circ_0127128	4.31803	8.82e-05	0.0185737	1.09172	0.252829	0.297634	4	84527557	4	84361015	84367239	0.3542	rs2168906	T	A	20	22	6
4:84537845:A:G	hsa_circ_0127128	4.31803	8.82e-05	0.0185737	1.09172	0.252829	0.297634	4	84537845	4	84361015	84367239	0.3542	rs6849018	G	A	20	22	6
4:84455601:G:A	hsa_circ_0127128	4.89492	1.36e-05	0.00420799	1.08201	0.221048	0.352563	4	84455601	4	84361015	84367239	0.4375	rs6535481	A	G	16	22	10
4:84527895:A:C	hsa_circ_0127128	4.31803	8.82e-05	0.0185737	1.09172	0.252829	0.297634	4	84527895	4	84361015	84367239	0.3542	rs2125427	C	A	20	22	6
4:84361945:G:T	hsa_circ_0127128	4.12094	0.000164072	0.0310084	0.963165	0.233724	0.278478	4	84361945	4	84361015	84367239	0.3021	rs2868779	G	T	26	15	7
4:84467747:G:A	hsa_circ_0127128	5.34382	3.07e-06	0.0011106	1.14255	0.213808	0.393575	4	84467747	4	84361015	84367239	0.4792	rs10032581	A	G	14	22	12
4:84353154:T:C	hsa_circ_0127128	4.21025	0.000123971	0.02459	0.981297	0.233074	0.287174	4	84353154	4	84361015	84367239	0.2917	rs2047210	T	C	27	14	7
4:84537570:T:C	hsa_circ_0127128	4.31803	8.82e-05	0.0185737	1.09172	0.252829	0.297634	4	84537570	4	84361015	84367239	0.3542	rs6853717	C	T	20	22	6
4:84459950:A:C	hsa_circ_0127128	4.83	1.69e-05	0.00504261	1.09167	0.226018	0.346492	4	84459950	4	84361015	84367239	0.4479	rs6834335	C	A	15	23	10
4:84482387:G:C	hsa_circ_0127128	4.55103	4.18e-05	0.0104109	1.1193	0.245945	0.320063	4	84482387	4	84361015	84367239	0.3646	rs578017	C	G	20	21	7
4:84364751:A:G	hsa_circ_0127128	4.12094	0.000164072	0.0310084	0.963165	0.233724	0.278478	4	84364751	4	84361015	84367239	0.3021	rs7665103	A	G	26	15	7
4:84528556:T:C	hsa_circ_0127128	4.31803	8.82e-05	0.0185737	1.09172	0.252829	0.297634	4	84528556	4	84361015	84367239	0.3542	rs11099606	C	T	20	22	6
4:84448316:A:G	hsa_circ_0127128	5.23841	4.37e-06	0.00152455	1.16622	0.222629	0.384107	4	84448316	4	84361015	84367239	0.4271	rs7684811	G	A	16	23	9
4:84448176:A:T	hsa_circ_0127128	4.89492	1.36e-05	0.00420799	1.08201	0.221048	0.352563	4	84448176	4	84361015	84367239	0.4375	rs7679811	T	A	16	22	10
4:84393475:C:T	hsa_circ_0127128	5.64486	1.12e-06	0.000435262	1.16798	0.20691	0.420018	4	84393475	4	84361015	84367239	0.3958	rs6535478	C	T	19	20	9
4:84453308:C:A	hsa_circ_0127128	5.23841	4.37e-06	0.00152455	1.16622	0.222629	0.384107	4	84453308	4	84361015	84367239	0.4271	rs17355209	A	C	16	23	9
4:84463209:C:T	hsa_circ_0127128	4.83	1.69e-05	0.00504261	1.09167	0.226018	0.346492	4	84463209	4	84361015	84367239	0.4479	rs7673417	T	C	15	23	10
4:84529398:G:A	hsa_circ_0127128	4.31803	8.82e-05	0.0185737	1.09172	0.252829	0.297634	4	84529398	4	84361015	84367239	0.3542	rs7693538	A	G	20	22	6
4:84465855:A:C	hsa_circ_0127128	5.34382	3.07e-06	0.0011106	1.14255	0.213808	0.393575	4	84465855	4	84361015	84367239	0.4792	rs28360718	C	A	14	22	12
4:84430178:G:A	hsa_circ_0127128	4.89492	1.36e-05	0.00420799	1.08201	0.221048	0.352563	4	84430178	4	84361015	84367239	0.4375	rs13128503	A	G	16	22	10
4:84367050:G:A	hsa_circ_0127128	5.94574	4.05e-07	0.000168849	1.25605	0.211252	0.445508	4	84367050	4	84361015	84367239	0.3958	rs11099599	G	A	18	22	8
4:84347949:C:T	hsa_circ_0127128	4.21025	0.000123971	0.02459	0.981297	0.233074	0.287174	4	84347949	4	84361015	84367239	0.2917	rs4263394	C	T	27	14	7
4:84439364:T:C	hsa_circ_0127128	5.23841	4.37e-06	0.00152455	1.16622	0.222629	0.384107	4	84439364	4	84361015	84367239	0.4271	rs1964010	C	T	16	23	9
4:84511724:T:C	hsa_circ_0127128	4.31803	8.82e-05	0.0185737	1.09172	0.252829	0.297634	4	84511724	4	84361015	84367239	0.3542	rs11729813	C	T	20	22	6
4:84529102:A:G	hsa_circ_0127128	4.31803	8.82e-05	0.0185737	1.09172	0.252829	0.297634	4	84529102	4	84361015	84367239	0.3542	rs7667284	G	A	20	22	6
4:84462328:A:G	hsa_circ_0127128	4.83	1.69e-05	0.00504261	1.09167	0.226018	0.346492	4	84462328	4	84361015	84367239	0.4479	rs9654153	G	A	15	23	10
4:84462010:T:C	hsa_circ_0127128	4.83	1.69e-05	0.00504261	1.09167	0.226018	0.346492	4	84462010	4	84361015	84367239	0.4479	rs28505493	C	T	15	23	10
4:84534987:T:C	hsa_circ_0127128	4.31803	8.82e-05	0.0185737	1.09172	0.252829	0.297634	4	84534987	4	84361015	84367239	0.3542	rs6821654	C	T	20	22	6
4:84354365:T:G	hsa_circ_0127128	4.21025	0.000123971	0.02459	0.981297	0.233074	0.287174	4	84354365	4	84361015	84367239	0.2917	rs11731424	T	G	27	14	7
4:84530081:G:A	hsa_circ_0127128	4.31803	8.82e-05	0.0185737	1.09172	0.252829	0.297634	4	84530081	4	84361015	84367239	0.3542	rs10000292	A	G	20	22	6
4:84357394:C:T	hsa_circ_0127128	4.12094	0.000164072	0.0310084	0.963165	0.233724	0.278478	4	84357394	4	84361015	84367239	0.3021	rs13115736	C	T	26	15	7
4:84370091:A:G	hsa_circ_0127128	4.21025	0.000123971	0.02459	0.981297	0.233074	0.287174	4	84370091	4	84361015	84367239	0.2917	rs13141136	A	G	27	14	7
4:84404208:C:T	hsa_circ_0127128	4.21025	0.000123971	0.02459	0.981297	0.233074	0.287174	4	84404208	4	84361015	84367239	0.2917	rs34620667	C	T	27	14	7
4:84387720:G:A	hsa_circ_0127128	4.21025	0.000123971	0.02459	0.981297	0.233074	0.287174	4	84387720	4	84361015	84367239	0.2917	rs72652787	G	A	27	14	7
4:84527152:A:G	hsa_circ_0127128	4.31803	8.82e-05	0.0185737	1.09172	0.252829	0.297634	4	84527152	4	84361015	84367239	0.3542	rs3733331	G	A	20	22	6
4:84448046:T:A	hsa_circ_0127128	5.23841	4.37e-06	0.00152455	1.16622	0.222629	0.384107	4	84448046	4	84361015	84367239	0.4271	rs7684623	A	T	16	23	9
4:84528212:G:A	hsa_circ_0127128	4.31803	8.82e-05	0.0185737	1.09172	0.252829	0.297634	4	84528212	4	84361015	84367239	0.3542	rs11722716	A	G	20	22	6
4:84364109:G:C	hsa_circ_0127128	4.21025	0.000123971	0.02459	0.981297	0.233074	0.287174	4	84364109	4	84361015	84367239	0.2917	rs13108023	G	C	27	14	7
4:84560219:A:G	hsa_circ_0127128	4.80116	1.85e-05	0.00546368	1.05893	0.220557	0.343784	4	84560219	4	84361015	84367239	0.4271	rs11099608	A	G	17	21	10
4:84395641:T:C	hsa_circ_0127128	5.64486	1.12e-06	0.000435262	1.16798	0.20691	0.420018	4	84395641	4	84361015	84367239	0.3958	rs4693090	T	C	19	20	9
4:84518315:G:T	hsa_circ_0127128	4.31803	8.82e-05	0.0185737	1.09172	0.252829	0.297634	4	84518315	4	84361015	84367239	0.3542	rs3733328	T	G	20	22	6
4:84528426:C:T	hsa_circ_0127128	4.31803	8.82e-05	0.0185737	1.09172	0.252829	0.297634	4	84528426	4	84361015	84367239	0.3542	rs11099605	T	C	20	22	6
4:84526573:A:G	hsa_circ_0127128	4.54038	4.33e-05	0.0107422	1.16679	0.256981	0.319044	4	84526573	4	84361015	84367239	0.3125	rs1052473	G	A	23	20	5
4:84461914:C:T	hsa_circ_0127128	4.83	1.69e-05	0.00504261	1.09167	0.226018	0.346492	4	84461914	4	84361015	84367239	0.4479	rs28472418	T	C	15	23	10
4:84397620:G:A	hsa_circ_0127128	5.64486	1.12e-06	0.000435262	1.16798	0.20691	0.420018	4	84397620	4	84361015	84367239	0.3958	rs17352824	G	A	19	20	9
4:84540258:A:G	hsa_circ_0127128	4.40915	6.59e-05	0.0147789	1.10969	0.251679	0.306438	4	84540258	4	84361015	84367239	0.3438	rs781429	G	A	21	21	6
4:84347423:C:T	hsa_circ_0127128	4.12094	0.000164072	0.0310084	0.963165	0.233724	0.278478	4	84347423	4	84361015	84367239	0.3021	rs1565908	C	T	26	15	7
4:84537019:T:C	hsa_circ_0127128	4.31803	8.82e-05	0.0185737	1.09172	0.252829	0.297634	4	84537019	4	84361015	84367239	0.3542	rs7689832	C	T	20	22	6
4:84533908:A:C	hsa_circ_0127128	4.31803	8.82e-05	0.0185737	1.09172	0.252829	0.297634	4	84533908	4	84361015	84367239	0.3542	rs7699536	C	A	20	22	6
4:84452950:G:A	hsa_circ_0127128	4.89492	1.36e-05	0.00420799	1.08201	0.221048	0.352563	4	84452950	4	84361015	84367239	0.4375	rs10018970	A	G	16	22	10
4:84433804:T:C	hsa_circ_0127128	5.23841	4.37e-06	0.00152455	1.16622	0.222629	0.384107	4	84433804	4	84361015	84367239	0.4271	rs971539	C	T	16	23	9
4:84461265:A:G	hsa_circ_0127128	4.83	1.69e-05	0.00504261	1.09167	0.226018	0.346492	4	84461265	4	84361015	84367239	0.4479	rs10017622	G	A	15	23	10
4:84535419:T:C	hsa_circ_0127128	4.31803	8.82e-05	0.0185737	1.09172	0.252829	0.297634	4	84535419	4	84361015	84367239	0.3542	rs2868794	C	T	20	22	6
4:84467863:A:G	hsa_circ_0127128	5.34382	3.07e-06	0.0011106	1.14255	0.213808	0.393575	4	84467863	4	84361015	84367239	0.4792	rs10022623	G	A	14	22	12
4:84537268:T:G	hsa_circ_0127128	4.31803	8.82e-05	0.0185737	1.09172	0.252829	0.297634	4	84537268	4	84361015	84367239	0.3542	rs7690274	G	T	20	22	6
4:84520698:C:G	hsa_circ_0127128	4.40915	6.59e-05	0.0147789	1.10969	0.251679	0.306438	4	84520698	4	84361015	84367239	0.3438	rs7671229	G	C	21	21	6
4:84456142:G:C	hsa_circ_0127128	5.23841	4.37e-06	0.00152455	1.16622	0.222629	0.384107	4	84456142	4	84361015	84367239	0.4271	rs7672304	C	G	16	23	9
4:84527659:A:G	hsa_circ_0127128	4.40915	6.59e-05	0.0147789	1.10969	0.251679	0.306438	4	84527659	4	84361015	84367239	0.3438	rs2125428	G	A	21	21	6
4:84456409:C:T	hsa_circ_0127128	4.89492	1.36e-05	0.00420799	1.08201	0.221048	0.352563	4	84456409	4	84361015	84367239	0.4375	rs9992543	T	C	16	22	10
4:84439820:G:A	hsa_circ_0127128	5.23841	4.37e-06	0.00152455	1.16622	0.222629	0.384107	4	84439820	4	84361015	84367239	0.4271	rs1980271	A	G	16	23	9
4:84372152:A:G	hsa_circ_0127128	4.21025	0.000123971	0.02459	0.981297	0.233074	0.287174	4	84372152	4	84361015	84367239	0.2917	rs12639933	A	G	27	14	7
4:84372203:C:T	hsa_circ_0127128	5.51431	1.74e-06	0.000655639	1.16372	0.211037	0.408663	4	84372203	4	84361015	84367239	0.4062	rs6858218	C	T	18	21	9
4:84535228:T:C	hsa_circ_0127128	4.31803	8.82e-05	0.0185737	1.09172	0.252829	0.297634	4	84535228	4	84361015	84367239	0.3542	rs2868793	C	T	20	22	6
4:84558958:T:C	hsa_circ_0127128	4.80116	1.85e-05	0.00546368	1.05893	0.220557	0.343784	4	84558958	4	84361015	84367239	0.4271	rs67415500	T	C	17	21	10
4:84531256:T:C	hsa_circ_0127128	4.31803	8.82e-05	0.0185737	1.09172	0.252829	0.297634	4	84531256	4	84361015	84367239	0.3542	rs1607996	C	T	20	22	6
4:84375797:C:A	hsa_circ_0127128	4.21025	0.000123971	0.02459	0.981297	0.233074	0.287174	4	84375797	4	84361015	84367239	0.2917	rs3775089	C	A	27	14	7
4:84524623:C:T	hsa_circ_0127128	4.31803	8.82e-05	0.0185737	1.09172	0.252829	0.297634	4	84524623	4	84361015	84367239	0.3542	rs1379976	T	C	20	22	6
4:84503125:A:G	hsa_circ_0127128	4.45204	5.75e-05	0.0131826	1.17198	0.263246	0.310569	4	84503125	4	84361015	84367239	0.3229	rs1717630	G	A	22	21	5
4:84532377:G:C	hsa_circ_0127128	4.31803	8.82e-05	0.0185737	1.09172	0.252829	0.297634	4	84532377	4	84361015	84367239	0.3542	rs6535484	C	G	20	22	6
4:84503126:A:C	hsa_circ_0127128	4.45204	5.75e-05	0.0131826	1.17198	0.263246	0.310569	4	84503126	4	84361015	84367239	0.3229	rs367633775	C	A	22	21	5
4:84533022:C:A	hsa_circ_0127128	4.40915	6.59e-05	0.0147789	1.10969	0.251679	0.306438	4	84533022	4	84361015	84367239	0.3438	rs1084205	A	C	21	21	6
4:84382763:C:T	hsa_circ_0127128	5.64486	1.12e-06	0.000435262	1.16798	0.20691	0.420018	4	84382763	4	84361015	84367239	0.3958	rs11099601	C	T	19	20	9
4:84387240:T:C	hsa_circ_0127128	4.21025	0.000123971	0.02459	0.981297	0.233074	0.287174	4	84387240	4	84361015	84367239	0.2917	rs13142167	T	C	27	14	7
4:84347925:C:G	hsa_circ_0127128	4.12094	0.000164072	0.0310084	0.963165	0.233724	0.278478	4	84347925	4	84361015	84367239	0.3021	rs6535471	C	G	26	15	7
4:84519076:A:G	hsa_circ_0127128	4.40915	6.59e-05	0.0147789	1.10969	0.251679	0.306438	4	84519076	4	84361015	84367239	0.3438	rs1379974	G	A	21	21	6
4:84460534:C:T	hsa_circ_0127128	4.83	1.69e-05	0.00504261	1.09167	0.226018	0.346492	4	84460534	4	84361015	84367239	0.4479	rs6815504	T	C	15	23	10
4:84519639:T:G	hsa_circ_0127128	4.40915	6.59e-05	0.0147789	1.10969	0.251679	0.306438	4	84519639	4	84361015	84367239	0.3438	rs781434	G	T	21	21	6
4:84366367:G:A	hsa_circ_0127128	4.12094	0.000164072	0.0310084	0.963165	0.233724	0.278478	4	84366367	4	84361015	84367239	0.3021	rs4693625	G	A	26	15	7
4:84525423:T:C	hsa_circ_0127128	4.40915	6.59e-05	0.0147789	1.10969	0.251679	0.306438	4	84525423	4	84361015	84367239	0.3438	rs6855835	C	T	21	21	6
4:84385109:T:C	hsa_circ_0127128	4.12094	0.000164072	0.0310084	0.963165	0.233724	0.278478	4	84385109	4	84361015	84367239	0.3021	rs2004050	T	C	26	15	7
4:84384412:G:C	hsa_circ_0127128	4.21025	0.000123971	0.02459	0.981297	0.233074	0.287174	4	84384412	4	84361015	84367239	0.2917	rs11099602	G	C	27	14	7
4:84520687:T:G	hsa_circ_0127128	4.40915	6.59e-05	0.0147789	1.10969	0.251679	0.306438	4	84520687	4	84361015	84367239	0.3438	rs7699800	G	T	21	21	6
4:84367605:G:A	hsa_circ_0127128	5.94574	4.05e-07	0.000168849	1.25605	0.211252	0.445508	4	84367605	4	84361015	84367239	0.3958	rs12651246	G	A	18	22	8
4:84534858:T:C	hsa_circ_0127128	4.31803	8.82e-05	0.0185737	1.09172	0.252829	0.297634	4	84534858	4	84361015	84367239	0.3542	rs28851019	C	T	20	22	6
4:84461507:C:T	hsa_circ_0127128	4.83	1.69e-05	0.00504261	1.09167	0.226018	0.346492	4	84461507	4	84361015	84367239	0.4479	rs17355265	T	C	15	23	10
4:84434587:G:A	hsa_circ_0127128	5.23841	4.37e-06	0.00152455	1.16622	0.222629	0.384107	4	84434587	4	84361015	84367239	0.4271	rs9683689	A	G	16	23	9
4:84385456:C:T	hsa_circ_0127128	4.21025	0.000123971	0.02459	0.981297	0.233074	0.287174	4	84385456	4	84361015	84367239	0.2917	rs868217	C	T	27	14	7
4:84530066:T:C	hsa_circ_0127128	4.40915	6.59e-05	0.0147789	1.10969	0.251679	0.306438	4	84530066	4	84361015	84367239	0.3438	rs781432	C	T	21	21	6
4:84462142:T:C	hsa_circ_0127128	4.83	1.69e-05	0.00504261	1.09167	0.226018	0.346492	4	84462142	4	84361015	84367239	0.4479	rs28422943	C	T	15	23	10
4:84537767:T:G	hsa_circ_0127128	4.31803	8.82e-05	0.0185737	1.09172	0.252829	0.297634	4	84537767	4	84361015	84367239	0.3542	rs6854101	G	T	20	22	6
4:84472818:C:A	hsa_circ_0127128	-4.30851	9.09e-05	0.019086	-0.961536	0.223171	0.296712	4	84472818	4	84361015	84367239	0.4583	rs6813640	C	A	16	20	12
4:84387434:C:T	hsa_circ_0127128	4.21025	0.000123971	0.02459	0.981297	0.233074	0.287174	4	84387434	4	84361015	84367239	0.2917	rs13115704	C	T	27	14	7
4:84396730:G:A	hsa_circ_0127128	4.21025	0.000123971	0.02459	0.981297	0.233074	0.287174	4	84396730	4	84361015	84367239	0.2917	rs4693629	G	A	27	14	7
4:84436461:C:A	hsa_circ_0127128	4.89492	1.36e-05	0.00420799	1.08201	0.221048	0.352563	4	84436461	4	84361015	84367239	0.4375	rs7663427	A	C	16	22	10
4:84523102:T:C	hsa_circ_0127128	4.40915	6.59e-05	0.0147789	1.10969	0.251679	0.306438	4	84523102	4	84361015	84367239	0.3438	rs13145196	C	T	21	21	6
4:84535517:C:G	hsa_circ_0127128	4.31803	8.82e-05	0.0185737	1.09172	0.252829	0.297634	4	84535517	4	84361015	84367239	0.3542	rs2868795	G	C	20	22	6
4:84532194:C:G	hsa_circ_0127128	4.31803	8.82e-05	0.0185737	1.09172	0.252829	0.297634	4	84532194	4	84361015	84367239	0.3542	rs6819877	G	C	20	22	6
4:84395449:T:C	hsa_circ_0127128	4.31769	8.83e-05	0.0185898	1.00484	0.232726	0.297601	4	84395449	4	84361015	84367239	0.2812	rs4693627	T	C	28	13	7
4:84394947:C:T	hsa_circ_0127128	4.21025	0.000123971	0.02459	0.981297	0.233074	0.287174	4	84394947	4	84361015	84367239	0.2917	rs67855514	C	T	27	14	7
4:84364808:T:C	hsa_circ_0127128	5.94574	4.05e-07	0.000168849	1.25605	0.211252	0.445508	4	84364808	4	84361015	84367239	0.3958	rs6535473	T	C	18	22	8
4:84536261:G:A	hsa_circ_0127128	4.31803	8.82e-05	0.0185737	1.09172	0.252829	0.297634	4	84536261	4	84361015	84367239	0.3542	rs6535486	A	G	20	22	6
4:84382552:A:T	hsa_circ_0127128	4.21025	0.000123971	0.02459	0.981297	0.233074	0.287174	4	84382552	4	84361015	84367239	0.2917	rs1126971	A	T	27	14	7
4:84381497:T:G	hsa_circ_0127128	5.64486	1.12e-06	0.000435262	1.16798	0.20691	0.420018	4	84381497	4	84361015	84367239	0.3958	rs13142756	T	G	19	20	9
4:84549221:T:C	hsa_circ_0127128	4.40915	6.59e-05	0.0147789	1.10969	0.251679	0.306438	4	84549221	4	84361015	84367239	0.3438	rs781438	C	T	21	21	6
4:84347363:A:G	hsa_circ_0127128	4.21025	0.000123971	0.02459	0.981297	0.233074	0.287174	4	84347363	4	84361015	84367239	0.2917	rs4693624	A	G	27	14	7
4:84465613:C:T	hsa_circ_0127128	5.34382	3.07e-06	0.0011106	1.14255	0.213808	0.393575	4	84465613	4	84361015	84367239	0.4792	rs10516690	T	C	14	22	12
4:84367286:G:A	hsa_circ_0127128	5.94574	4.05e-07	0.000168849	1.25605	0.211252	0.445508	4	84367286	4	84361015	84367239	0.3958	rs11099600	G	A	18	22	8
4:84549826:G:A	hsa_circ_0127128	4.40915	6.59e-05	0.0147789	1.10969	0.251679	0.306438	4	84549826	4	84361015	84367239	0.3438	rs6535491	A	G	21	21	6
4:84384995:C:T	hsa_circ_0127128	4.21025	0.000123971	0.02459	0.981297	0.233074	0.287174	4	84384995	4	84361015	84367239	0.2917	rs10516689	C	T	27	14	7
4:84534248:C:G	hsa_circ_0127128	4.31803	8.82e-05	0.0185737	1.09172	0.252829	0.297634	4	84534248	4	84361015	84367239	0.3542	rs7676459	G	C	20	22	6
4:84383810:C:T	hsa_circ_0127128	4.21025	0.000123971	0.02459	0.981297	0.233074	0.287174	4	84383810	4	84361015	84367239	0.2917	rs12642536	C	T	27	14	7
4:84432958:C:T	hsa_circ_0127128	4.89492	1.36e-05	0.00420799	1.08201	0.221048	0.352563	4	84432958	4	84361015	84367239	0.4375	rs10012248	T	C	16	22	10
4:84534813:C:G	hsa_circ_0127128	4.40915	6.59e-05	0.0147789	1.10969	0.251679	0.306438	4	84534813	4	84361015	84367239	0.3438	rs1084203	G	C	21	21	6
4:84440150:C:G	hsa_circ_0127128	5.23841	4.37e-06	0.00152455	1.16622	0.222629	0.384107	4	84440150	4	84361015	84367239	0.4271	rs28603076	G	C	16	23	9
4:84467851:C:T	hsa_circ_0127128	5.34382	3.07e-06	0.0011106	1.14255	0.213808	0.393575	4	84467851	4	84361015	84367239	0.4792	rs10011104	T	C	14	22	12
4:84535589:G:A	hsa_circ_0127128	4.31803	8.82e-05	0.0185737	1.09172	0.252829	0.297634	4	84535589	4	84361015	84367239	0.3542	rs2868796	A	G	20	22	6
4:84535133:C:T	hsa_circ_0127128	4.31803	8.82e-05	0.0185737	1.09172	0.252829	0.297634	4	84535133	4	84361015	84367239	0.3542	rs6840342	T	C	20	22	6
4:84462127:A:G	hsa_circ_0127128	5.17435	5.41e-06	0.00185172	1.17881	0.227819	0.378302	4	84462127	4	84361015	84367239	0.4375	rs2132093	G	A	15	24	9
4:84521277:A:C	hsa_circ_0127128	4.40915	6.59e-05	0.0147789	1.10969	0.251679	0.306438	4	84521277	4	84361015	84367239	0.3438	rs6854470	C	A	21	21	6
4:84435333:A:G	hsa_circ_0127128	4.89492	1.36e-05	0.00420799	1.08201	0.221048	0.352563	4	84435333	4	84361015	84367239	0.4375	rs10015939	G	A	16	22	10
4:84357078:G:C	hsa_circ_0127128	4.12094	0.000164072	0.0310084	0.963165	0.233724	0.278478	4	84357078	4	84361015	84367239	0.3021	rs950874	G	C	26	15	7
4:84526275:T:C	hsa_circ_0127128	4.40915	6.59e-05	0.0147789	1.10969	0.251679	0.306438	4	84526275	4	84361015	84367239	0.3438	rs1521531	C	T	21	21	6
4:84536063:A:G	hsa_circ_0127128	4.31803	8.82e-05	0.0185737	1.09172	0.252829	0.297634	4	84536063	4	84361015	84367239	0.3542	rs1111616	G	A	20	22	6
4:84460194:A:G	hsa_circ_0127128	4.83	1.69e-05	0.00504261	1.09167	0.226018	0.346492	4	84460194	4	84361015	84367239	0.4479	rs28498282	G	A	15	23	10
4:84521817:A:G	hsa_circ_0127128	4.31803	8.82e-05	0.0185737	1.09172	0.252829	0.297634	4	84521817	4	84361015	84367239	0.3542	rs7655369	G	A	20	22	6
4:84462945:C:T	hsa_circ_0127128	4.83	1.69e-05	0.00504261	1.09167	0.226018	0.346492	4	84462945	4	84361015	84367239	0.4479	rs7672834	T	C	15	23	10
4:84524592:A:G	hsa_circ_0127128	4.40915	6.59e-05	0.0147789	1.10969	0.251679	0.306438	4	84524592	4	84361015	84367239	0.3438	rs1379975	G	A	21	21	6
4:84395132:C:A	hsa_circ_0127128	4.12094	0.000164072	0.0310084	0.963165	0.233724	0.278478	4	84395132	4	84361015	84367239	0.3021	rs13116765	C	A	26	15	7
4:84442663:G:A	hsa_circ_0127128	4.89492	1.36e-05	0.00420799	1.08201	0.221048	0.352563	4	84442663	4	84361015	84367239	0.4375	rs28895925	A	G	16	22	10
4:84539461:G:A	hsa_circ_0127128	4.40915	6.59e-05	0.0147789	1.10969	0.251679	0.306438	4	84539461	4	84361015	84367239	0.3438	rs710843	A	G	21	21	6
4:84464472:G:A	hsa_circ_0127128	4.83	1.69e-05	0.00504261	1.09167	0.226018	0.346492	4	84464472	4	84361015	84367239	0.4479	rs6841172	A	G	15	23	10
4:84449710:G:A	hsa_circ_0127128	4.89492	1.36e-05	0.00420799	1.08201	0.221048	0.352563	4	84449710	4	84361015	84367239	0.4375	rs10009263	A	G	16	22	10
4:84436456:G:T	hsa_circ_0127128	4.89492	1.36e-05	0.00420799	1.08201	0.221048	0.352563	4	84436456	4	84361015	84367239	0.4375	rs35452111	T	G	16	22	10
4:84533448:A:G	hsa_circ_0127128	4.31803	8.82e-05	0.0185737	1.09172	0.252829	0.297634	4	84533448	4	84361015	84367239	0.3542	rs6857082	G	A	20	22	6
4:84438484:G:A	hsa_circ_0127128	4.89492	1.36e-05	0.00420799	1.08201	0.221048	0.352563	4	84438484	4	84361015	84367239	0.4375	rs2132097	A	G	16	22	10
4:84549381:A:G	hsa_circ_0127128	4.40915	6.59e-05	0.0147789	1.10969	0.251679	0.306438	4	84549381	4	84361015	84367239	0.3438	rs6845566	G	A	21	21	6
4:84431644:C:A	hsa_circ_0127128	4.89492	1.36e-05	0.00420799	1.08201	0.221048	0.352563	4	84431644	4	84361015	84367239	0.4375	rs10008742	A	C	16	22	10
4:84394536:C:T	hsa_circ_0127128	4.21025	0.000123971	0.02459	0.981297	0.233074	0.287174	4	84394536	4	84361015	84367239	0.2917	rs11731801	C	T	27	14	7
4:84464004:G:A	hsa_circ_0127128	4.83	1.69e-05	0.00504261	1.09167	0.226018	0.346492	4	84464004	4	84361015	84367239	0.4479	rs28684923	A	G	15	23	10
4:84533248:T:A	hsa_circ_0127128	4.31803	8.82e-05	0.0185737	1.09172	0.252829	0.297634	4	84533248	4	84361015	84367239	0.3542	rs28815522	A	T	20	22	6
4:84435654:A:G	hsa_circ_0127128	5.23841	4.37e-06	0.00152455	1.16622	0.222629	0.384107	4	84435654	4	84361015	84367239	0.4271	rs10016216	G	A	16	23	9
4:84535020:A:C	hsa_circ_0127128	4.31803	8.82e-05	0.0185737	1.09172	0.252829	0.297634	4	84535020	4	84361015	84367239	0.3542	rs6816697	C	A	20	22	6
4:84464436:C:T	hsa_circ_0127128	4.83	1.69e-05	0.00504261	1.09167	0.226018	0.346492	4	84464436	4	84361015	84367239	0.4479	rs6842648	T	C	15	23	10
4:84437684:G:A	hsa_circ_0127128	5.23841	4.37e-06	0.00152455	1.16622	0.222629	0.384107	4	84437684	4	84361015	84367239	0.4271	rs10032585	A	G	16	23	9
4:84461115:G:A	hsa_circ_0127128	4.83	1.69e-05	0.00504261	1.09167	0.226018	0.346492	4	84461115	4	84361015	84367239	0.4479	rs10027616	A	G	15	23	10
4:84365112:C:T	hsa_circ_0127128	4.21025	0.000123971	0.02459	0.981297	0.233074	0.287174	4	84365112	4	84361015	84367239	0.2917	rs7688416	C	T	27	14	7
4:84535815:C:T	hsa_circ_0127128	4.40915	6.59e-05	0.0147789	1.10969	0.251679	0.306438	4	84535815	4	84361015	84367239	0.3438	rs1091577	T	C	21	21	6
4:84536131:A:G	hsa_circ_0127128	4.31803	8.82e-05	0.0185737	1.09172	0.252829	0.297634	4	84536131	4	84361015	84367239	0.3542	rs6535485	G	A	20	22	6
4:84397133:C:T	hsa_circ_0127128	5.64486	1.12e-06	0.000435262	1.16798	0.20691	0.420018	4	84397133	4	84361015	84367239	0.3958	rs7666601	C	T	19	20	9
4:84465236:C:T	hsa_circ_0127128	4.83	1.69e-05	0.00504261	1.09167	0.226018	0.346492	4	84465236	4	84361015	84367239	0.4479	rs10018741	T	C	15	23	10
4:84521847:T:C	hsa_circ_0127128	4.40915	6.59e-05	0.0147789	1.10969	0.251679	0.306438	4	84521847	4	84361015	84367239	0.3438	rs6535482	C	T	21	21	6
4:84438196:T:C	hsa_circ_0127128	4.89492	1.36e-05	0.00420799	1.08201	0.221048	0.352563	4	84438196	4	84361015	84367239	0.4375	rs28869596	C	T	16	22	10
4:84438469:G:A	hsa_circ_0127128	5.23841	4.37e-06	0.00152455	1.16622	0.222629	0.384107	4	84438469	4	84361015	84367239	0.4271	rs2132096	A	G	16	23	9
4:84438275:A:G	hsa_circ_0127128	5.23841	4.37e-06	0.00152455	1.16622	0.222629	0.384107	4	84438275	4	84361015	84367239	0.4271	rs2172809	G	A	16	23	9
4:84380955:G:T	hsa_circ_0127128	4.21025	0.000123971	0.02459	0.981297	0.233074	0.287174	4	84380955	4	84361015	84367239	0.2917	rs12505955	G	T	27	14	7
4:86478277:G:C	hsa_circ_0008165	3.97158	0.000260918	0.0447836	1.18531	0.298448	0.263887	4	86478277	4	85781564	85853516	0.2292	rs12510645	G	C	29	16	3
4:86482638:G:A	hsa_circ_0008165	3.97158	0.000260918	0.0447836	1.18531	0.298448	0.263887	4	86482638	4	85781564	85853516	0.2292	rs12500479	G	A	29	16	3
4:86478104:G:T	hsa_circ_0008165	3.97158	0.000260918	0.0447836	1.18531	0.298448	0.263887	4	86478104	4	85781564	85853516	0.2292	rs12510597	G	T	29	16	3
4:86471417:T:C	hsa_circ_0008165	3.97158	0.000260918	0.0447836	1.18531	0.298448	0.263887	4	86471417	4	85781564	85853516	0.2292	rs6839494	T	C	29	16	3
4:86484564:A:C	hsa_circ_0008165	3.97239	0.000260271	0.0446917	1.19633	0.301161	0.263966	4	86484564	4	85781564	85853516	0.2188	rs1871824	A	C	30	15	3
4:86478518:C:T	hsa_circ_0008165	3.97158	0.000260918	0.0447836	1.18531	0.298448	0.263887	4	86478518	4	85781564	85853516	0.2292	rs13139321	C	T	29	16	3
4:86484472:C:A	hsa_circ_0008165	3.97239	0.000260271	0.0446917	1.19633	0.301161	0.263966	4	86484472	4	85781564	85853516	0.2188	rs1871825	C	A	30	15	3
4:86484081:G:C	hsa_circ_0008165	3.97239	0.000260271	0.0446917	1.19633	0.301161	0.263966	4	86484081	4	85781564	85853516	0.2188	rs12501745	G	C	30	15	3
4:86482244:G:A	hsa_circ_0008165	3.97158	0.000260918	0.0447836	1.18531	0.298448	0.263887	4	86482244	4	85781564	85853516	0.2292	rs9994823	G	A	29	16	3
4:86479200:C:G	hsa_circ_0008165	3.97158	0.000260918	0.0447836	1.18531	0.298448	0.263887	4	86479200	4	85781564	85853516	0.2292	rs13140816	C	G	29	16	3
4:1506550:C:G	hsa_circ_0068808	4.44228	5.93e-05	0.013523	0.369949	0.0832791	0.309629	4	1506550	4	864498	877874	0.1146	rs111221573	C	G	38	9	1
4:1506549:C:G	hsa_circ_0068808	4.44228	5.93e-05	0.013523	0.369949	0.0832791	0.309629	4	1506549	4	864498	877874	0.1146	rs111221572	C	G	38	9	1
4:1506886:C:T	hsa_circ_0068808	4.44228	5.93e-05	0.013523	0.369949	0.0832791	0.309629	4	1506886	4	864498	877874	0.1146	rs111221574	C	T	38	9	1
4:88479645:G:A	hsa_circ_0007324	4.808	1.81e-05	0.00535067	1.0393	0.21616	0.344427	4	88479645	4	87693930	87696805	0.1562	rs66489673	G	A	34	13	1
4:88282016:C:T	NA	4.35405	7.86e-05	0.0170649	0.534453	0.122749	0.301118	4	88282016	4	88059041	88061059	0.1042	rs111940250	C	T	39	8	1
4:88477532:T:C	hsa_circ_0127241	4.00072	0.000238459	0.0417116	0.23659	0.0591368	0.266737	4	88477532	4	88116475	88125533	0.1771	rs2904166	T	C	34	11	3
4:88451529:C:T	hsa_circ_0127241	4.00072	0.000238459	0.0417116	0.23659	0.0591368	0.266737	4	88451529	4	88116475	88125533	0.1771	rs1031795	C	T	34	11	3
4:1490135:C:T	NA	4.11548	0.000166899	0.0314228	0.286016	0.0694976	0.277945	4	1490135	4	887164	898567	0.1354	rs872102	C	T	36	11	1
4:1492557:G:A	NA	4.11548	0.000166899	0.0314228	0.286016	0.0694976	0.277945	4	1492557	4	887164	898567	0.1354	rs36141486	G	A	36	11	1
4:1493843:A:G	NA	4.11548	0.000166899	0.0314228	0.286016	0.0694976	0.277945	4	1493843	4	887164	898567	0.1354	rs36182891	A	G	36	11	1
4:977022:A:G	NA	4.41921	6.39e-05	0.0143653	0.285472	0.064598	0.307407	4	977022	4	887164	898567	0.1146	rs11736451	A	G	39	7	2
4:1496171:A:C	NA	4.0186	0.000225619	0.0401619	0.288769	0.0718581	0.268485	4	1496171	4	887164	898567	0.1562	rs73192312	A	C	34	13	1
4:1489555:C:T	NA	4.11548	0.000166899	0.0314228	0.286016	0.0694976	0.277945	4	1489555	4	887164	898567	0.1354	rs36134005	C	T	36	11	1
4:1482550:A:C	NA	4.11548	0.000166899	0.0314228	0.286016	0.0694976	0.277945	4	1482550	4	887164	898567	0.1354	rs36162287	A	C	36	11	1
4:971266:T:G	NA	4.54702	4.23e-05	0.0105303	0.295427	0.0649716	0.319679	4	971266	4	887164	898567	0.1042	rs11731377	T	G	40	6	2
4:984870:G:C	NA	4.41921	6.39e-05	0.0143653	0.285472	0.064598	0.307407	4	984870	4	887164	898567	0.1146	rs2290401	G	C	39	7	2
4:89798021:C:T	hsa_circ_0127269	4.58559	3.74e-05	0.00945019	0.391603	0.0853987	0.323364	4	89798021	4	88973142	88989213	0.1042	rs13117850	C	T	39	8	1
4:848764:G:C	hsa_circ_0007179	3.94867	0.000280004	0.047541	0.855638	0.21669	0.261646	4	848764	4	891820	898567	0.1771	rs73207782	G	C	32	15	1
4:88899434:A:T	NA	4.05237	0.000203172	0.0369521	0.529799	0.130738	0.271785	4	88899434	4	89827529	89870589	0.1354	rs35893069	A	T	37	9	2
4:88896248:G:T	NA	4.05237	0.000203172	0.0369521	0.529799	0.130738	0.271785	4	88896248	4	89827529	89870589	0.1354	rs2853744	G	T	37	9	2
4:88899420:T:A	NA	4.05237	0.000203172	0.0369521	0.529799	0.130738	0.271785	4	88899420	4	89827529	89870589	0.1354	rs34527305	T	A	37	9	2
4:89024708:T:C	NA	4.54699	4.24e-05	0.0105311	0.791535	0.174079	0.319677	4	89024708	4	89859238	89870589	0.1042	rs2622612	C	T	39	8	1
4:88966311:A:G	NA	4.04563	0.000207472	0.0376053	0.707412	0.174858	0.271127	4	88966311	4	89859238	89870589	0.1146	rs17013743	A	G	38	9	1
4:95439154:C:A	NA	3.95394	0.000275497	0.0469041	0.416646	0.105375	0.262162	4	95439154	4	95195888	95202741	0.1562	rs2639795	A	C	34	13	1
4:95463918:C:G	NA	4.19587	0.000129712	0.025511	0.44884	0.106972	0.285776	4	95463918	4	95195888	95202741	0.1354	rs3792664	C	G	36	11	1
4:95412692:G:A	NA	4.05988	0.000198483	0.036206	0.430216	0.105968	0.272519	4	95412692	4	95195888	95202741	0.1458	rs3805301	G	A	35	12	1
4:95547412:T:A	NA	3.93782	0.000289508	0.0489024	0.419779	0.106602	0.260584	4	95547412	4	95195888	95202741	0.1458	rs28582311	T	A	35	12	1
4:95411302:G:A	NA	4.05988	0.000198483	0.036206	0.430216	0.105968	0.272519	4	95411302	4	95195888	95202741	0.1458	rs17379209	G	A	35	12	1
4:95467095:A:G	NA	4.19587	0.000129712	0.025511	0.44884	0.106972	0.285776	4	95467095	4	95195888	95202741	0.1354	rs10000208	A	G	36	11	1
4:94628826:G:C	hsa_circ_0070473	4.31423	8.92e-05	0.0187763	0.379729	0.0880176	0.297266	4	94628826	4	95539154	95561601	0.1979	rs10022274	G	C	31	15	2
4:94646291:C:A	hsa_circ_0070473	4.20696	0.000125261	0.0248137	0.368905	0.0876892	0.286855	4	94646291	4	95539154	95561601	0.2083	rs9997938	C	A	30	16	2
4:94702064:T:C	hsa_circ_0070473	4.28683	9.73e-05	0.0202732	0.38407	0.0895929	0.294611	4	94702064	4	95539154	95561601	0.1979	rs17021105	T	C	31	15	2
4:94672703:A:G	hsa_circ_0070473	4.28683	9.73e-05	0.0202732	0.38407	0.0895929	0.294611	4	94672703	4	95539154	95561601	0.1979	rs4692990	A	G	31	15	2
4:94691245:C:T	hsa_circ_0070473	4.28683	9.73e-05	0.0202732	0.38407	0.0895929	0.294611	4	94691245	4	95539154	95561601	0.1979	rs17021098	C	T	31	15	2
4:100294292:T:C	hsa_circ_0070493	4.11548	0.000166899	0.0314228	0.187984	0.0456774	0.277945	4	100294292	4	99950017	99970027	0.1354	rs28801186	T	C	36	11	1
4:100294331:T:C	hsa_circ_0070493	4.11548	0.000166899	0.0314228	0.187984	0.0456774	0.277945	4	100294331	4	99950017	99970027	0.1354	rs28813671	T	C	36	11	1
4:100294372:C:G	hsa_circ_0070493	4.11548	0.000166899	0.0314228	0.187984	0.0456774	0.277945	4	100294372	4	99950017	99970027	0.1354	rs28855697	C	G	36	11	1
4:100294444:C:T	hsa_circ_0070493	4.11548	0.000166899	0.0314228	0.187984	0.0456774	0.277945	4	100294444	4	99950017	99970027	0.1354	rs66728779	C	T	36	11	1
4:100294523:A:C	hsa_circ_0070493	4.11548	0.000166899	0.0314228	0.187984	0.0456774	0.277945	4	100294523	4	99950017	99970027	0.1354	rs28776590	A	C	36	11	1
4:100294905:T:C	hsa_circ_0070493	4.11548	0.000166899	0.0314228	0.187984	0.0456774	0.277945	4	100294905	4	99950017	99970027	0.1354	rs6834433	T	C	36	11	1
4:100294928:A:G	hsa_circ_0070493	4.11548	0.000166899	0.0314228	0.187984	0.0456774	0.277945	4	100294928	4	99950017	99970027	0.1354	rs6857143	A	G	36	11	1
4:100294945:T:G	hsa_circ_0070493	4.11548	0.000166899	0.0314228	0.187984	0.0456774	0.277945	4	100294945	4	99950017	99970027	0.1354	rs6834464	T	G	36	11	1
4:100295415:T:C	hsa_circ_0070493	4.11548	0.000166899	0.0314228	0.187984	0.0456774	0.277945	4	100295415	4	99950017	99970027	0.1354	rs1121534	T	C	36	11	1
4:100296355:G:A	hsa_circ_0070493	4.11548	0.000166899	0.0314228	0.187984	0.0456774	0.277945	4	100296355	4	99950017	99970027	0.1354	rs10032906	G	A	36	11	1
4:100296362:T:C	hsa_circ_0070493	4.11548	0.000166899	0.0314228	0.187984	0.0456774	0.277945	4	100296362	4	99950017	99970027	0.1354	rs9999976	T	C	36	11	1
4:100296476:T:C	hsa_circ_0070493	4.11548	0.000166899	0.0314228	0.187984	0.0456774	0.277945	4	100296476	4	99950017	99970027	0.1354	rs10000067	T	C	36	11	1
4:100296678:C:A	hsa_circ_0070493	4.11548	0.000166899	0.0314228	0.187984	0.0456774	0.277945	4	100296678	4	99950017	99970027	0.1354	rs76088139	C	A	36	11	1
4:100296791:C:T	hsa_circ_0070493	4.11548	0.000166899	0.0314228	0.187984	0.0456774	0.277945	4	100296791	4	99950017	99970027	0.1354	rs12651165	C	T	36	11	1
4:100297205:C:T	hsa_circ_0070493	4.11548	0.000166899	0.0314228	0.187984	0.0456774	0.277945	4	100297205	4	99950017	99970027	0.1354	rs66503521	C	T	36	11	1
4:100297591:T:C	hsa_circ_0070493	4.374	7.38e-05	0.0163296	0.20386	0.0466071	0.303046	4	100297591	4	99950017	99970027	0.125	rs28818226	T	C	37	10	1
4:100297896:G:T	hsa_circ_0070493	4.374	7.38e-05	0.0163296	0.20386	0.0466071	0.303046	4	100297896	4	99950017	99970027	0.125	rs9991913	G	T	37	10	1
4:100299664:T:C	hsa_circ_0070493	4.374	7.38e-05	0.0163296	0.20386	0.0466071	0.303046	4	100299664	4	99950017	99970027	0.125	rs1908963	T	C	37	10	1
4:100300021:A:G	hsa_circ_0070493	4.374	7.38e-05	0.0163296	0.20386	0.0466071	0.303046	4	100300021	4	99950017	99970027	0.125	rs1837931	A	G	37	10	1
4:100059826:T:A	hsa_circ_0070493	4.72301	2.39e-05	0.00672034	0.216976	0.0459403	0.336418	4	100059826	4	99950017	99970027	0.1042	rs7694844	T	A	39	8	1
4:100301694:A:C	hsa_circ_0070493	4.374	7.38e-05	0.0163296	0.20386	0.0466071	0.303046	4	100301694	4	99950017	99970027	0.125	rs12649365	A	C	37	10	1
4:100301732:G:A	hsa_circ_0070493	4.374	7.38e-05	0.0163296	0.20386	0.0466071	0.303046	4	100301732	4	99950017	99970027	0.125	rs12643413	G	A	37	10	1
4:100301828:T:C	hsa_circ_0070493	4.374	7.38e-05	0.0163296	0.20386	0.0466071	0.303046	4	100301828	4	99950017	99970027	0.125	rs67341560	T	C	37	10	1
4:100321522:A:G	hsa_circ_0070493	4.11548	0.000166899	0.0314228	0.187984	0.0456774	0.277945	4	100321522	4	99950017	99970027	0.1354	rs7692081	A	G	36	11	1
4:100302437:T:C	hsa_circ_0070493	4.374	7.38e-05	0.0163296	0.20386	0.0466071	0.303046	4	100302437	4	99950017	99970027	0.125	rs12647319	T	C	37	10	1
4:100302558:G:A	hsa_circ_0070493	4.374	7.38e-05	0.0163296	0.20386	0.0466071	0.303046	4	100302558	4	99950017	99970027	0.125	rs12644194	G	A	37	10	1
4:100302567:T:G	hsa_circ_0070493	4.374	7.38e-05	0.0163296	0.20386	0.0466071	0.303046	4	100302567	4	99950017	99970027	0.125	rs12647357	T	G	37	10	1
4:100302634:A:T	hsa_circ_0070493	4.374	7.38e-05	0.0163296	0.20386	0.0466071	0.303046	4	100302634	4	99950017	99970027	0.125	rs12650180	A	T	37	10	1
4:100302638:T:A	hsa_circ_0070493	4.374	7.38e-05	0.0163296	0.20386	0.0466071	0.303046	4	100302638	4	99950017	99970027	0.125	rs12647378	T	A	37	10	1
4:100302856:T:C	hsa_circ_0070493	4.374	7.38e-05	0.0163296	0.20386	0.0466071	0.303046	4	100302856	4	99950017	99970027	0.125	rs12647448	T	C	37	10	1
4:100303055:T:C	hsa_circ_0070493	4.374	7.38e-05	0.0163296	0.20386	0.0466071	0.303046	4	100303055	4	99950017	99970027	0.125	rs12647512	T	C	37	10	1
4:100303158:G:C	hsa_circ_0070493	4.374	7.38e-05	0.0163296	0.20386	0.0466071	0.303046	4	100303158	4	99950017	99970027	0.125	rs10516439	G	C	37	10	1
4:100303432:A:C	hsa_circ_0070493	4.374	7.38e-05	0.0163296	0.20386	0.0466071	0.303046	4	100303432	4	99950017	99970027	0.125	rs17028914	A	C	37	10	1
4:100304248:T:C	hsa_circ_0070493	4.374	7.38e-05	0.0163296	0.20386	0.0466071	0.303046	4	100304248	4	99950017	99970027	0.125	rs12648443	T	C	37	10	1
4:100167112:C:T	hsa_circ_0070493	4.47918	5.27e-05	0.0123261	0.211813	0.0472884	0.313177	4	100167112	4	99950017	99970027	0.1042	rs62307263	C	T	39	8	1
4:100306176:T:C	hsa_circ_0070493	4.374	7.38e-05	0.0163296	0.20386	0.0466071	0.303046	4	100306176	4	99950017	99970027	0.125	rs1442484	T	C	37	10	1
4:100306877:G:C	hsa_circ_0070493	4.11548	0.000166899	0.0314228	0.187984	0.0456774	0.277945	4	100306877	4	99950017	99970027	0.1354	rs17028940	G	C	36	11	1
4:100308103:G:A	hsa_circ_0070493	4.11548	0.000166899	0.0314228	0.187984	0.0456774	0.277945	4	100308103	4	99950017	99970027	0.1354	rs6840700	G	A	36	11	1
4:100308355:T:C	hsa_circ_0070493	4.11548	0.000166899	0.0314228	0.187984	0.0456774	0.277945	4	100308355	4	99950017	99970027	0.1354	rs60883077	T	C	36	11	1
4:100310985:C:G	hsa_circ_0070493	4.11548	0.000166899	0.0314228	0.187984	0.0456774	0.277945	4	100310985	4	99950017	99970027	0.1354	rs28770822	C	G	36	11	1
4:100312791:A:G	hsa_circ_0070493	4.11548	0.000166899	0.0314228	0.187984	0.0456774	0.277945	4	100312791	4	99950017	99970027	0.1354	rs28391241	A	G	36	11	1
4:100313036:A:G	hsa_circ_0070493	4.11548	0.000166899	0.0314228	0.187984	0.0456774	0.277945	4	100313036	4	99950017	99970027	0.1354	rs378624	A	G	36	11	1
4:100314062:C:T	hsa_circ_0070493	4.11548	0.000166899	0.0314228	0.187984	0.0456774	0.277945	4	100314062	4	99950017	99970027	0.1354	rs2032350	C	T	36	11	1
4:100316086:A:G	hsa_circ_0070493	4.11548	0.000166899	0.0314228	0.187984	0.0456774	0.277945	4	100316086	4	99950017	99970027	0.1354	rs12648206	A	G	36	11	1
4:100317021:C:T	hsa_circ_0070493	4.11548	0.000166899	0.0314228	0.187984	0.0456774	0.277945	4	100317021	4	99950017	99970027	0.1354	rs7660346	C	T	36	11	1
4:100318443:G:A	hsa_circ_0070493	4.11548	0.000166899	0.0314228	0.187984	0.0456774	0.277945	4	100318443	4	99950017	99970027	0.1354	rs1604759	G	A	36	11	1
4:100319525:A:G	hsa_circ_0070493	4.11548	0.000166899	0.0314228	0.187984	0.0456774	0.277945	4	100319525	4	99950017	99970027	0.1354	rs61248157	A	G	36	11	1
4:100321365:G:A	hsa_circ_0070493	4.11548	0.000166899	0.0314228	0.187984	0.0456774	0.277945	4	100321365	4	99950017	99970027	0.1354	rs1442493	G	A	36	11	1
4:100294277:G:A	hsa_circ_0070493	4.11548	0.000166899	0.0314228	0.187984	0.0456774	0.277945	4	100294277	4	99950017	99970027	0.1354	rs28814692	G	A	36	11	1
4:100321595:A:G	hsa_circ_0070493	4.11548	0.000166899	0.0314228	0.187984	0.0456774	0.277945	4	100321595	4	99950017	99970027	0.1354	rs1442492	A	G	36	11	1
4:100254520:G:A	hsa_circ_0070493	3.948	0.000280584	0.047633	0.179833	0.0455503	0.26158	4	100254520	4	99950017	99970027	0.1354	rs10028756	G	A	36	11	1
4:100300383:G:C	hsa_circ_0070493	4.374	7.38e-05	0.0163296	0.20386	0.0466071	0.303046	4	100300383	4	99950017	99970027	0.125	rs28824208	G	C	37	10	1
4:100300046:G:A	hsa_circ_0070493	4.374	7.38e-05	0.0163296	0.20386	0.0466071	0.303046	4	100300046	4	99950017	99970027	0.125	rs1837930	G	A	37	10	1
4:100300590:G:A	hsa_circ_0070493	4.374	7.38e-05	0.0163296	0.20386	0.0466071	0.303046	4	100300590	4	99950017	99970027	0.125	rs12642526	G	A	37	10	1
4:100291643:G:T	hsa_circ_0070493	4.16567	0.000142621	0.027599	0.193384	0.0464232	0.282837	4	100291643	4	99950017	99970027	0.125	rs6836438	G	T	37	10	1
4:100301241:C:A	hsa_circ_0070493	4.374	7.38e-05	0.0163296	0.20386	0.0466071	0.303046	4	100301241	4	99950017	99970027	0.125	rs12642639	C	A	37	10	1
4:100293197:G:A	hsa_circ_0070493	4.11548	0.000166899	0.0314228	0.187984	0.0456774	0.277945	4	100293197	4	99950017	99970027	0.1354	rs1814125	G	A	36	11	1
4:100294163:A:G	hsa_circ_0070493	4.11548	0.000166899	0.0314228	0.187984	0.0456774	0.277945	4	100294163	4	99950017	99970027	0.1354	rs28808416	A	G	36	11	1
4:100294222:C:T	hsa_circ_0070493	4.11548	0.000166899	0.0314228	0.187984	0.0456774	0.277945	4	100294222	4	99950017	99970027	0.1354	rs28872022	C	T	36	11	1
4:100294224:T:G	hsa_circ_0070493	4.11548	0.000166899	0.0314228	0.187984	0.0456774	0.277945	4	100294224	4	99950017	99970027	0.1354	rs28847292	T	G	36	11	1
4:100300589:T:C	hsa_circ_0070493	4.374	7.38e-05	0.0163296	0.20386	0.0466071	0.303046	4	100300589	4	99950017	99970027	0.125	rs12645632	T	C	37	10	1
4:100297998:G:C	hsa_circ_0070493	4.374	7.38e-05	0.0163296	0.20386	0.0466071	0.303046	4	100297998	4	99950017	99970027	0.125	rs9992022	G	C	37	10	1
4:100298399:G:A	hsa_circ_0070493	4.374	7.38e-05	0.0163296	0.20386	0.0466071	0.303046	4	100298399	4	99950017	99970027	0.125	rs9994612	G	A	37	10	1
4:100298681:A:C	hsa_circ_0070493	4.374	7.38e-05	0.0163296	0.20386	0.0466071	0.303046	4	100298681	4	99950017	99970027	0.125	rs10017136	A	C	37	10	1
4:100300921:T:A	hsa_circ_0070493	4.374	7.38e-05	0.0163296	0.20386	0.0466071	0.303046	4	100300921	4	99950017	99970027	0.125	rs12645747	T	A	37	10	1
4:100301389:T:A	hsa_circ_0070493	4.374	7.38e-05	0.0163296	0.20386	0.0466071	0.303046	4	100301389	4	99950017	99970027	0.125	rs12646412	T	A	37	10	1
4:100301527:T:A	hsa_circ_0070493	4.374	7.38e-05	0.0163296	0.20386	0.0466071	0.303046	4	100301527	4	99950017	99970027	0.125	rs12646468	T	A	37	10	1
4:100307060:C:T	hsa_circ_0070493	4.11548	0.000166899	0.0314228	0.187984	0.0456774	0.277945	4	100307060	4	99950017	99970027	0.1354	rs66588380	C	T	36	11	1
4:100866460:A:G	NA	4.41638	6.44e-05	0.0144755	0.319919	0.0724391	0.307135	4	100866460	4	99997442	99998074	0.1146	rs28375729	A	G	38	9	1
5:102946979:T:C	hsa_circ_0127433	4.39345	6.93e-05	0.0154668	0.433381	0.0986425	0.304924	5	102946979	5	102465009	102469352	0.1771	rs17155559	T	C	32	15	1
5:102944934:A:C	hsa_circ_0127433	4.55952	4.07e-05	0.0101735	0.454484	0.099678	0.320875	5	102944934	5	102465009	102469352	0.1354	rs75574219	A	C	36	11	1
5:102942794:G:A	hsa_circ_0127433	4.39345	6.93e-05	0.0154668	0.433381	0.0986425	0.304924	5	102942794	5	102465009	102469352	0.1771	rs6596536	G	A	32	15	1
5:102977867:G:A	hsa_circ_0127433	3.96166	0.000269025	0.0459573	0.391223	0.0987524	0.262917	5	102977867	5	102465009	102469352	0.1562	rs78126202	G	A	34	13	1
5:102948156:T:G	hsa_circ_0127433	4.39345	6.93e-05	0.0154668	0.433381	0.0986425	0.304924	5	102948156	5	102465009	102469352	0.1771	rs7701241	T	G	32	15	1
5:102941419:G:A	hsa_circ_0127433	4.39345	6.93e-05	0.0154668	0.433381	0.0986425	0.304924	5	102941419	5	102465009	102469352	0.1771	rs74400689	G	A	32	15	1
5:102924087:A:C	hsa_circ_0127433	3.96166	0.000269025	0.0459573	0.391223	0.0987524	0.262917	5	102924087	5	102465009	102469352	0.1562	rs79188720	A	C	34	13	1
5:102974120:T:C	hsa_circ_0127433	3.96166	0.000269025	0.0459573	0.391223	0.0987524	0.262917	5	102974120	5	102465009	102469352	0.1562	rs113158987	T	C	34	13	1
5:102940175:C:T	hsa_circ_0127433	4.39345	6.93e-05	0.0154668	0.433381	0.0986425	0.304924	5	102940175	5	102465009	102469352	0.1771	rs77746682	C	T	32	15	1
5:102948145:A:G	hsa_circ_0127433	4.39345	6.93e-05	0.0154668	0.433381	0.0986425	0.304924	5	102948145	5	102465009	102469352	0.1771	rs7734977	A	G	32	15	1
5:102965734:C:T	hsa_circ_0127433	3.96166	0.000269025	0.0459573	0.391223	0.0987524	0.262917	5	102965734	5	102465009	102469352	0.1562	rs79746635	C	T	34	13	1
5:102957656:G:A	hsa_circ_0127433	4.9737	1.05e-05	0.00335535	0.497758	0.100078	0.359885	5	102957656	5	102465009	102469352	0.125	rs115658769	G	A	37	10	1
5:10669001:G:A	hsa_circ_0127461	4.22734	0.000117469	0.0236805	0.278236	0.0658182	0.288836	5	10669001	5	10415584	10417516	0.125	rs11742998	G	A	37	10	1
5:10668861:C:T	hsa_circ_0127461	4.22734	0.000117469	0.0236805	0.278236	0.0658182	0.288836	5	10668861	5	10415584	10417516	0.125	rs11742902	C	T	37	10	1
5:10738444:T:C	hsa_circ_0127461	4.53928	4.34e-05	0.0107715	0.299635	0.0660092	0.318939	5	10738444	5	10415584	10417516	0.1146	rs267957	C	T	38	9	1
5:11169601:T:C	hsa_circ_0127461	4.04116	0.00021037	0.0380054	0.277107	0.068571	0.27069	5	11169601	5	10415584	10417516	0.125	rs16901339	T	C	37	10	1
5:10839035:A:G	hsa_circ_0127461	4.64482	3.09e-05	0.00822518	0.313203	0.0674306	0.329006	5	10839035	5	10415584	10417516	0.1042	rs74601114	A	G	39	8	1
5:10834014:C:T	hsa_circ_0127461	4.64482	3.09e-05	0.00822518	0.313203	0.0674306	0.329006	5	10834014	5	10415584	10417516	0.1042	rs16901049	C	T	39	8	1
5:10670889:A:T	hsa_circ_0127461	4.22734	0.000117469	0.0236805	0.278236	0.0658182	0.288836	5	10670889	5	10415584	10417516	0.125	rs16898812	A	T	37	10	1
5:10669307:G:A	hsa_circ_0127461	4.22734	0.000117469	0.0236805	0.278236	0.0658182	0.288836	5	10669307	5	10415584	10417516	0.125	rs11743730	G	A	37	10	1
5:10837162:T:G	hsa_circ_0127461	4.64482	3.09e-05	0.00822518	0.313203	0.0674306	0.329006	5	10837162	5	10415584	10417516	0.1042	rs79307238	T	G	39	8	1
5:107607138:C:T	hsa_circ_0001517	4.18829	0.00013284	0.0260232	4.27611	1.02097	0.285038	5	107607138	5	107677627	107684231	0.1979	rs13153782	C	T	32	13	3
5:107614035:G:T	hsa_circ_0001517	4.18829	0.00013284	0.0260232	4.27611	1.02097	0.285038	5	107614035	5	107677627	107684231	0.1979	rs1849012	G	T	32	13	3
5:108634236:T:C	hsa_circ_0127491	5.25443	4.14e-06	0.00145238	0.720727	0.137166	0.385552	5	108634236	5	108168470	108219219	0.1146	rs72660784	T	C	38	9	1
5:107962550:G:T	hsa_circ_0073526	4.49059	5.08e-05	0.0122622	0.433664	0.0965717	0.314272	5	107962550	5	108219096	108233549	0.125	rs67326538	G	T	37	10	1
5:107955452:G:C	hsa_circ_0073526	5.13475	6.17e-06	0.00209172	0.388571	0.0756749	0.374695	5	107955452	5	108219096	108233549	0.1562	rs35852631	G	C	36	9	3
5:107961108:T:G	hsa_circ_0073526	4.49059	5.08e-05	0.0122622	0.433664	0.0965717	0.314272	5	107961108	5	108219096	108233549	0.125	rs72785509	T	G	37	10	1
5:107974341:C:T	hsa_circ_0073526	4.77267	2.04e-05	0.00591035	0.465917	0.0976219	0.341104	5	107974341	5	108219096	108233549	0.1146	rs36066723	C	T	38	9	1
5:107967958:A:G	hsa_circ_0073526	4.77267	2.04e-05	0.00591035	0.465917	0.0976219	0.341104	5	107967958	5	108219096	108233549	0.1146	rs34304283	A	G	38	9	1
5:107956134:T:C	hsa_circ_0073526	4.22996	0.000116504	0.0235182	0.407756	0.0963971	0.28909	5	107956134	5	108219096	108233549	0.1354	rs72785503	T	C	36	11	1
5:107960098:G:A	hsa_circ_0073526	4.49059	5.08e-05	0.0122622	0.433664	0.0965717	0.314272	5	107960098	5	108219096	108233549	0.125	rs7709109	G	A	37	10	1
5:107966109:A:G	hsa_circ_0073526	4.77267	2.04e-05	0.00591035	0.465917	0.0976219	0.341104	5	107966109	5	108219096	108233549	0.1146	rs6871967	A	G	38	9	1
5:107964840:G:C	hsa_circ_0073526	4.49059	5.08e-05	0.0122622	0.433664	0.0965717	0.314272	5	107964840	5	108219096	108233549	0.125	rs7731577	G	C	37	10	1
5:107951808:A:T	hsa_circ_0073526	4.31264	8.97e-05	0.0188642	0.337287	0.078209	0.297112	5	107951808	5	108219096	108233549	0.1979	rs10213713	A	T	32	13	3
5:107973437:T:A	hsa_circ_0073526	4.77267	2.04e-05	0.00591035	0.465917	0.0976219	0.341104	5	107973437	5	108219096	108233549	0.1146	rs13163102	T	A	38	9	1
5:107963700:T:C	hsa_circ_0073526	4.49059	5.08e-05	0.0122622	0.433664	0.0965717	0.314272	5	107963700	5	108219096	108233549	0.125	rs59214651	T	C	37	10	1
5:107969286:T:C	hsa_circ_0073526	4.77267	2.04e-05	0.00591035	0.465917	0.0976219	0.341104	5	107969286	5	108219096	108233549	0.1146	rs7444560	T	C	38	9	1
5:108871496:C:A	NA	5.32475	3.28e-06	0.00117654	0.485395	0.0911582	0.39187	5	108871496	5	108704261	108714955	0.1042	rs4455611	C	A	39	8	1
5:108649798:A:T	NA	4.03947	0.000211479	0.0381643	0.375407	0.0929348	0.270525	5	108649798	5	108704261	108714955	0.125	rs1965670	A	T	37	10	1
5:108556802:A:G	NA	4.08224	0.000185139	0.0341229	0.322528	0.0790077	0.274702	5	108556802	5	108704261	108714955	0.1458	rs6875865	G	A	36	10	2
5:108860847:A:G	NA	5.32475	3.28e-06	0.00117654	0.485395	0.0911582	0.39187	5	108860847	5	108704261	108714955	0.1042	rs10434729	A	G	39	8	1
5:108880493:T:C	NA	5.32475	3.28e-06	0.00117654	0.485395	0.0911582	0.39187	5	108880493	5	108704261	108714955	0.1042	rs4957574	T	C	39	8	1
5:108861348:A:G	NA	5.32475	3.28e-06	0.00117654	0.485395	0.0911582	0.39187	5	108861348	5	108704261	108714955	0.1042	rs4130643	A	G	39	8	1
5:108875947:T:C	NA	5.32475	3.28e-06	0.00117654	0.485395	0.0911582	0.39187	5	108875947	5	108704261	108714955	0.1042	rs75889380	T	C	39	8	1
5:108877498:T:A	NA	5.32475	3.28e-06	0.00117654	0.485395	0.0911582	0.39187	5	108877498	5	108704261	108714955	0.1042	rs6594381	T	A	39	8	1
5:108873509:G:A	NA	5.32475	3.28e-06	0.00117654	0.485395	0.0911582	0.39187	5	108873509	5	108704261	108714955	0.1042	rs6895384	G	A	39	8	1
5:108860477:G:A	NA	5.32475	3.28e-06	0.00117654	0.485395	0.0911582	0.39187	5	108860477	5	108704261	108714955	0.1042	rs6891507	G	A	39	8	1
5:108860091:C:G	NA	5.32475	3.28e-06	0.00117654	0.485395	0.0911582	0.39187	5	108860091	5	108704261	108714955	0.1042	rs6890638	C	G	39	8	1
5:112388791:G:C	hsa_circ_0127609	4.00482	0.000235454	0.0413695	0.842015	0.21025	0.267138	5	112388791	5	112102022	112103087	0.1667	rs6865320	G	C	33	14	1
5:111700982:C:T	hsa_circ_0127609	4.34662	8.05e-05	0.017431	0.919494	0.211542	0.3004	5	111700982	5	112102022	112103087	0.1562	rs11749855	C	T	34	13	1
5:112411685:G:A	hsa_circ_0127611; hsa_circ_0142165	4.56652	3.98e-05	0.00997395	0.936769	0.205138	0.321544	5	112411685	5	112102022	112116600	0.1354	rs10036854	G	A	35	13	0
5:112435686:T:C	hsa_circ_0127611; hsa_circ_0142165	4.56652	3.98e-05	0.00997395	0.936769	0.205138	0.321544	5	112435686	5	112102022	112116600	0.1354	rs6882309	T	C	35	13	0
5:112411096:C:T	hsa_circ_0127611; hsa_circ_0142165	4.56652	3.98e-05	0.00997395	0.936769	0.205138	0.321544	5	112411096	5	112102022	112116600	0.1354	rs78378265	C	T	35	13	0
5:112427019:G:C	hsa_circ_0127611; hsa_circ_0142165	4.56652	3.98e-05	0.00997395	0.936769	0.205138	0.321544	5	112427019	5	112102022	112116600	0.1354	rs11744817	G	C	35	13	0
5:112402629:G:A	hsa_circ_0127611; hsa_circ_0142165	4.56652	3.98e-05	0.00997395	0.936769	0.205138	0.321544	5	112402629	5	112102022	112116600	0.1354	rs6874230	G	A	35	13	0
5:112413091:G:A	hsa_circ_0127611; hsa_circ_0142165	4.56652	3.98e-05	0.00997395	0.936769	0.205138	0.321544	5	112413091	5	112102022	112116600	0.1354	rs6865585	G	A	35	13	0
5:112432680:G:T	hsa_circ_0127611; hsa_circ_0142165	4.56652	3.98e-05	0.00997395	0.936769	0.205138	0.321544	5	112432680	5	112102022	112116600	0.1354	rs10077067	G	T	35	13	0
5:111566364:G:A	hsa_circ_0127620	4.01749	0.000226394	0.0402681	0.213926	0.0532487	0.268377	5	111566364	5	112128142	112137080	0.1667	rs76135410	G	A	33	14	1
5:112513648:A:C	hsa_circ_0127620	3.945	0.000283184	0.0480157	0.24011	0.0608643	0.261287	5	112513648	5	112128142	112137080	0.1562	rs12658162	A	C	34	13	1
5:112521248:C:T	hsa_circ_0127620	4.13452	0.000157251	0.0299316	0.249924	0.0604481	0.279801	5	112521248	5	112128142	112137080	0.1458	rs7718971	C	T	35	12	1
5:111594705:G:A	hsa_circ_0127620	4.01749	0.000226394	0.0402681	0.213926	0.0532487	0.268377	5	111594705	5	112128142	112137080	0.1667	rs7713829	G	A	33	14	1
5:111586221:C:A	hsa_circ_0127620	4.01749	0.000226394	0.0402681	0.213926	0.0532487	0.268377	5	111586221	5	112128142	112137080	0.1667	rs11741929	C	A	33	14	1
5:112518340:C:G	hsa_circ_0127620	4.13452	0.000157251	0.0299316	0.249924	0.0604481	0.279801	5	112518340	5	112128142	112137080	0.1458	rs10057729	C	G	35	12	1
5:111607071:T:C	hsa_circ_0127620	4.01749	0.000226394	0.0402681	0.213926	0.0532487	0.268377	5	111607071	5	112128142	112137080	0.1667	rs79725650	T	C	33	14	1
5:112402998:T:A	NA	4.05988	0.000198483	0.036206	0.444817	0.109564	0.272519	5	112402998	5	112145822	112151290	0.1458	rs6859562	T	A	35	12	1
5:111472146:G:A	NA	4.24256	0.000111961	0.0227799	0.460852	0.108626	0.290315	5	111472146	5	112145822	112151290	0.1667	rs1035859	G	A	33	14	1
5:113018341:C:G	NA	4.54981	4.2e-05	0.0104449	0.540257	0.118743	0.319946	5	113018341	5	112145822	112151290	0.1042	rs66518794	C	G	39	8	1
5:112406702:T:C	NA	4.05988	0.000198483	0.036206	0.444817	0.109564	0.272519	5	112406702	5	112145822	112151290	0.1458	rs6888031	T	C	35	12	1
5:111486407:C:A	NA	4.24256	0.000111961	0.0227799	0.460852	0.108626	0.290315	5	111486407	5	112145822	112151290	0.1667	rs67569203	C	A	33	14	1
5:112409796:C:A	NA	4.05988	0.000198483	0.036206	0.444817	0.109564	0.272519	5	112409796	5	112145822	112151290	0.1458	rs28620751	C	A	35	12	1
5:112410144:C:G	NA	4.05988	0.000198483	0.036206	0.444817	0.109564	0.272519	5	112410144	5	112145822	112151290	0.1458	NA	C	G	35	12	1
5:111914618:G:A	hsa_circ_0127624	4.00563	0.000234863	0.0412743	0.457179	0.114134	0.267217	5	111914618	5	112154662	112164669	0.1354	rs13189364	G	A	36	11	1
5:112406702:T:C	NA	4.05988	0.000198483	0.036206	0.296545	0.0730426	0.272519	5	112406702	5	112236422	112238215	0.1458	rs6888031	T	C	35	12	1
5:113018341:C:G	NA	4.54981	4.2e-05	0.0104449	0.360171	0.0791619	0.319946	5	113018341	5	112236422	112238215	0.1042	rs66518794	C	G	39	8	1
5:111486407:C:A	NA	4.24256	0.000111961	0.0227799	0.307235	0.0724173	0.290315	5	111486407	5	112236422	112238215	0.1667	rs67569203	C	A	33	14	1
5:112409796:C:A	NA	4.05988	0.000198483	0.036206	0.296545	0.0730426	0.272519	5	112409796	5	112236422	112238215	0.1458	rs28620751	C	A	35	12	1
5:112410144:C:G	NA	4.05988	0.000198483	0.036206	0.296545	0.0730426	0.272519	5	112410144	5	112236422	112238215	0.1458	NA	C	G	35	12	1
5:112402998:T:A	NA	4.05988	0.000198483	0.036206	0.296545	0.0730426	0.272519	5	112402998	5	112236422	112238215	0.1458	rs6859562	T	A	35	12	1
5:111472146:G:A	NA	4.24256	0.000111961	0.0227799	0.307235	0.0724173	0.290315	5	111472146	5	112236422	112238215	0.1667	rs1035859	G	A	33	14	1
5:111867788:T:G	hsa_circ_0127632	4.18977	0.000132225	0.0259271	0.717276	0.171197	0.285182	5	111867788	5	112238076	112243275	0.2292	rs338855	T	G	28	18	2
5:111609716:T:G	hsa_circ_0127632	5.58147	1.39e-06	0.000530341	1.09563	0.196298	0.414526	5	111609716	5	112238076	112243275	0.1146	rs77511896	T	G	38	9	1
5:111588423:C:T	hsa_circ_0127632	4.36988	7.47e-05	0.016388	0.849351	0.194365	0.302649	5	111588423	5	112238076	112243275	0.1562	rs78421641	C	T	34	13	1
5:111605285:A:C	hsa_circ_0127632	5.58147	1.39e-06	0.000530341	1.09563	0.196298	0.414526	5	111605285	5	112238076	112243275	0.1146	rs9784646	A	C	38	9	1
5:112739017:C:T	hsa_circ_0127635	3.99435	0.000243206	0.042372	0.966258	0.241906	0.266114	5	112739017	5	112321531	112349233	0.1146	rs26965	C	T	37	11	0
5:112955331:G:T	hsa_circ_0127635	3.99435	0.000243206	0.042372	0.966258	0.241906	0.266114	5	112955331	5	112321531	112349233	0.1146	rs6863445	G	T	37	11	0
5:112683992:G:A	hsa_circ_0127635	3.99435	0.000243206	0.042372	0.966258	0.241906	0.266114	5	112683992	5	112321531	112349233	0.1146	rs35451724	G	A	37	11	0
5:112898834:G:T	hsa_circ_0127635	3.99435	0.000243206	0.042372	0.966258	0.241906	0.266114	5	112898834	5	112321531	112349233	0.1146	rs66838021	G	T	37	11	0
5:112907437:A:C	hsa_circ_0127635	3.99435	0.000243206	0.042372	0.966258	0.241906	0.266114	5	112907437	5	112321531	112349233	0.1146	rs34870059	A	C	37	11	0
5:112613778:C:G	hsa_circ_0127635	3.99435	0.000243206	0.042372	0.966258	0.241906	0.266114	5	112613778	5	112321531	112349233	0.1146	rs67894881	C	G	37	11	0
5:113012877:A:T	hsa_circ_0127635	3.99435	0.000243206	0.042372	0.966258	0.241906	0.266114	5	113012877	5	112321531	112349233	0.1146	rs36007381	A	T	37	11	0
5:112955274:A:G	hsa_circ_0127635	3.99435	0.000243206	0.042372	0.966258	0.241906	0.266114	5	112955274	5	112321531	112349233	0.1146	rs56044911	A	G	37	11	0
5:112679491:C:T	hsa_circ_0127635	3.99435	0.000243206	0.042372	0.966258	0.241906	0.266114	5	112679491	5	112321531	112349233	0.1146	rs67767339	C	T	37	11	0
5:112925439:G:A	hsa_circ_0127635	3.99435	0.000243206	0.042372	0.966258	0.241906	0.266114	5	112925439	5	112321531	112349233	0.1146	rs13172774	G	A	37	11	0
5:112737010:C:A	hsa_circ_0127635	3.99435	0.000243206	0.042372	0.966258	0.241906	0.266114	5	112737010	5	112321531	112349233	0.1146	rs26962	C	A	37	11	0
5:112932318:T:G	hsa_circ_0127635	3.99435	0.000243206	0.042372	0.966258	0.241906	0.266114	5	112932318	5	112321531	112349233	0.1146	rs11744710	T	G	37	11	0
5:112872958:G:T	hsa_circ_0127635	3.99435	0.000243206	0.042372	0.966258	0.241906	0.266114	5	112872958	5	112321531	112349233	0.1146	rs35274088	G	T	37	11	0
5:112901836:A:T	hsa_circ_0127635	3.99435	0.000243206	0.042372	0.966258	0.241906	0.266114	5	112901836	5	112321531	112349233	0.1146	rs11747062	A	T	37	11	0
5:112758471:G:A	hsa_circ_0127635	3.99435	0.000243206	0.042372	0.966258	0.241906	0.266114	5	112758471	5	112321531	112349233	0.1146	rs36613	G	A	37	11	0
5:112895674:A:G	hsa_circ_0127635	3.99435	0.000243206	0.042372	0.966258	0.241906	0.266114	5	112895674	5	112321531	112349233	0.1146	rs2914152	A	G	37	11	0
5:112896576:C:G	hsa_circ_0127635	3.99435	0.000243206	0.042372	0.966258	0.241906	0.266114	5	112896576	5	112321531	112349233	0.1146	rs3763141	C	G	37	11	0
5:112932389:T:G	hsa_circ_0127635	3.99435	0.000243206	0.042372	0.966258	0.241906	0.266114	5	112932389	5	112321531	112349233	0.1146	rs11744737	T	G	37	11	0
5:112965621:T:C	hsa_circ_0127635	3.99435	0.000243206	0.042372	0.966258	0.241906	0.266114	5	112965621	5	112321531	112349233	0.1146	rs35565569	T	C	37	11	0
5:112685611:A:G	hsa_circ_0127635	3.99435	0.000243206	0.042372	0.966258	0.241906	0.266114	5	112685611	5	112321531	112349233	0.1146	rs35111059	A	G	37	11	0
5:112895819:A:C	hsa_circ_0127635	3.99435	0.000243206	0.042372	0.966258	0.241906	0.266114	5	112895819	5	112321531	112349233	0.1146	rs2914151	A	C	37	11	0
5:112965930:C:T	hsa_circ_0127635	3.99435	0.000243206	0.042372	0.966258	0.241906	0.266114	5	112965930	5	112321531	112349233	0.1146	rs13160538	C	T	37	11	0
5:112877691:C:T	hsa_circ_0127635	3.99435	0.000243206	0.042372	0.966258	0.241906	0.266114	5	112877691	5	112321531	112349233	0.1146	rs58479323	C	T	37	11	0
5:112698964:C:T	hsa_circ_0127635	3.99435	0.000243206	0.042372	0.966258	0.241906	0.266114	5	112698964	5	112321531	112349233	0.1146	rs11738347	C	T	37	11	0
5:112953949:A:C	hsa_circ_0127635	3.99435	0.000243206	0.042372	0.966258	0.241906	0.266114	5	112953949	5	112321531	112349233	0.1146	rs11744501	A	C	37	11	0
5:112621327:T:G	hsa_circ_0127635	3.99435	0.000243206	0.042372	0.966258	0.241906	0.266114	5	112621327	5	112321531	112349233	0.1146	rs72788641	T	G	37	11	0
5:112670318:C:T	hsa_circ_0127635	3.99435	0.000243206	0.042372	0.966258	0.241906	0.266114	5	112670318	5	112321531	112349233	0.1146	rs71577443	C	T	37	11	0
5:112680073:C:A	hsa_circ_0127635	3.99435	0.000243206	0.042372	0.966258	0.241906	0.266114	5	112680073	5	112321531	112349233	0.1146	rs34625553	C	A	37	11	0
5:112972120:C:A	hsa_circ_0127635	3.99435	0.000243206	0.042372	0.966258	0.241906	0.266114	5	112972120	5	112321531	112349233	0.1146	rs9326899	C	A	37	11	0
5:112662479:A:G	hsa_circ_0127635	3.99435	0.000243206	0.042372	0.966258	0.241906	0.266114	5	112662479	5	112321531	112349233	0.1146	rs11748646	A	G	37	11	0
5:112910850:G:A	hsa_circ_0127635	3.99435	0.000243206	0.042372	0.966258	0.241906	0.266114	5	112910850	5	112321531	112349233	0.1146	rs13187776	G	A	37	11	0
5:112919000:G:A	hsa_circ_0127635	3.99435	0.000243206	0.042372	0.966258	0.241906	0.266114	5	112919000	5	112321531	112349233	0.1146	rs34158516	G	A	37	11	0
5:112710785:A:G	hsa_circ_0127635	3.99435	0.000243206	0.042372	0.966258	0.241906	0.266114	5	112710785	5	112321531	112349233	0.1146	rs17327139	A	G	37	11	0
5:112842837:G:C	hsa_circ_0127635	3.99435	0.000243206	0.042372	0.966258	0.241906	0.266114	5	112842837	5	112321531	112349233	0.1146	rs348919	G	C	37	11	0
5:112743066:G:T	hsa_circ_0127635	3.99435	0.000243206	0.042372	0.966258	0.241906	0.266114	5	112743066	5	112321531	112349233	0.1146	rs255857	G	T	37	11	0
5:112693781:C:G	hsa_circ_0127635	3.99435	0.000243206	0.042372	0.966258	0.241906	0.266114	5	112693781	5	112321531	112349233	0.1146	rs11738587	C	G	37	11	0
5:112592294:A:G	hsa_circ_0127635	3.99435	0.000243206	0.042372	0.966258	0.241906	0.266114	5	112592294	5	112321531	112349233	0.1146	rs13189851	A	G	37	11	0
5:112954617:T:C	hsa_circ_0127635	3.99435	0.000243206	0.042372	0.966258	0.241906	0.266114	5	112954617	5	112321531	112349233	0.1146	rs143005346	T	C	37	11	0
5:112948757:A:G	hsa_circ_0127635	3.99435	0.000243206	0.042372	0.966258	0.241906	0.266114	5	112948757	5	112321531	112349233	0.1146	rs11739848	A	G	37	11	0
