## Supplementary table 1 for "A dual-function variant on chromosome 17 regulates circRNA expression and splicing in multiple sclerosis" (part 3 of 3)

### Sheet: Hoja1 (continued)
snps.hg19	circRNA.name	statistic	pvalue	FDR	beta	beta_se	R2	snp.chr	snp.pos	circRNA.chr	circRNA.start.hg19	circRNA.end.hg19	MAF.this.study	SNPs	alelle.A	allele.a	n.genoA	n.geno.Aa	n.geno.aa
5:112743480:C:T	hsa_circ_0127635	3.99435	0.000243206	0.042372	0.966258	0.241906	0.266114	5	112743480	5	112321531	112349233	0.1146	rs255859	C	T	37	11	0
5:112591838:A:T	hsa_circ_0127635	3.99435	0.000243206	0.042372	0.966258	0.241906	0.266114	5	112591838	5	112321531	112349233	0.1146	rs17324474	A	T	37	11	0
5:112837147:C:T	hsa_circ_0127635	3.99435	0.000243206	0.042372	0.966258	0.241906	0.266114	5	112837147	5	112321531	112349233	0.1146	rs348922	C	T	37	11	0
5:112865809:A:C	hsa_circ_0127635	3.99435	0.000243206	0.042372	0.966258	0.241906	0.266114	5	112865809	5	112321531	112349233	0.1146	rs13161969	A	C	37	11	0
5:112865521:C:T	hsa_circ_0127635	3.99435	0.000243206	0.042372	0.966258	0.241906	0.266114	5	112865521	5	112321531	112349233	0.1146	rs13161610	C	T	37	11	0
5:112902324:C:G	hsa_circ_0127635	3.99435	0.000243206	0.042372	0.966258	0.241906	0.266114	5	112902324	5	112321531	112349233	0.1146	rs67382821	C	G	37	11	0
5:112922254:T:G	hsa_circ_0127635	3.99435	0.000243206	0.042372	0.966258	0.241906	0.266114	5	112922254	5	112321531	112349233	0.1146	rs35364742	T	G	37	11	0
5:112960477:A:G	hsa_circ_0127635	3.99435	0.000243206	0.042372	0.966258	0.241906	0.266114	5	112960477	5	112321531	112349233	0.1146	rs6891587	A	G	37	11	0
5:112909921:C:T	hsa_circ_0127635	3.99435	0.000243206	0.042372	0.966258	0.241906	0.266114	5	112909921	5	112321531	112349233	0.1146	rs11953034	C	T	37	11	0
5:112924906:T:C	hsa_circ_0127635	3.99435	0.000243206	0.042372	0.966258	0.241906	0.266114	5	112924906	5	112321531	112349233	0.1146	rs67881502	T	C	37	11	0
5:112886608:G:T	hsa_circ_0127635	3.99435	0.000243206	0.042372	0.966258	0.241906	0.266114	5	112886608	5	112321531	112349233	0.1146	rs71577453	G	T	37	11	0
5:112916596:C:T	hsa_circ_0127635	3.99435	0.000243206	0.042372	0.966258	0.241906	0.266114	5	112916596	5	112321531	112349233	0.1146	rs17332053	C	T	37	11	0
5:112844587:G:A	hsa_circ_0127635	3.99435	0.000243206	0.042372	0.966258	0.241906	0.266114	5	112844587	5	112321531	112349233	0.1146	rs419483	G	A	37	11	0
5:112625124:C:T	hsa_circ_0127635	3.99435	0.000243206	0.042372	0.966258	0.241906	0.266114	5	112625124	5	112321531	112349233	0.1146	rs13177178	C	T	37	11	0
5:112863960:G:A	hsa_circ_0127635	3.99435	0.000243206	0.042372	0.966258	0.241906	0.266114	5	112863960	5	112321531	112349233	0.1146	rs2910017	G	A	37	11	0
5:112836838:C:T	hsa_circ_0127635	3.99435	0.000243206	0.042372	0.966258	0.241906	0.266114	5	112836838	5	112321531	112349233	0.1146	rs348923	C	T	37	11	0
5:112687127:A:C	hsa_circ_0127635	3.99435	0.000243206	0.042372	0.966258	0.241906	0.266114	5	112687127	5	112321531	112349233	0.1146	rs67344014	A	C	37	11	0
5:112907809:A:G	hsa_circ_0127635	3.99435	0.000243206	0.042372	0.966258	0.241906	0.266114	5	112907809	5	112321531	112349233	0.1146	rs13171273	A	G	37	11	0
5:112892277:A:G	hsa_circ_0127635	3.99435	0.000243206	0.042372	0.966258	0.241906	0.266114	5	112892277	5	112321531	112349233	0.1146	rs34554590	A	G	37	11	0
5:112692298:G:A	hsa_circ_0127635	3.99435	0.000243206	0.042372	0.966258	0.241906	0.266114	5	112692298	5	112321531	112349233	0.1146	rs11241202	G	A	37	11	0
5:112947682:G:T	hsa_circ_0127635	3.99435	0.000243206	0.042372	0.966258	0.241906	0.266114	5	112947682	5	112321531	112349233	0.1146	rs11745445	G	T	37	11	0
5:112959935:C:T	hsa_circ_0127635	3.99435	0.000243206	0.042372	0.966258	0.241906	0.266114	5	112959935	5	112321531	112349233	0.1146	NA	C	T	37	11	0
5:112934164:T:C	hsa_circ_0127635	3.99435	0.000243206	0.042372	0.966258	0.241906	0.266114	5	112934164	5	112321531	112349233	0.1146	rs11746529	T	C	37	11	0
5:112935406:A:T	hsa_circ_0127635	3.99435	0.000243206	0.042372	0.966258	0.241906	0.266114	5	112935406	5	112321531	112349233	0.1146	rs4410636	A	T	37	11	0
5:112935515:C:G	hsa_circ_0127635	3.99435	0.000243206	0.042372	0.966258	0.241906	0.266114	5	112935515	5	112321531	112349233	0.1146	rs13160021	C	G	37	11	0
5:112976714:G:C	hsa_circ_0127635	3.99435	0.000243206	0.042372	0.966258	0.241906	0.266114	5	112976714	5	112321531	112349233	0.1146	rs13358293	G	C	37	11	0
5:112697365:T:C	hsa_circ_0127635	3.99435	0.000243206	0.042372	0.966258	0.241906	0.266114	5	112697365	5	112321531	112349233	0.1146	rs34539248	T	C	37	11	0
5:112975720:T:G	hsa_circ_0127635	3.99435	0.000243206	0.042372	0.966258	0.241906	0.266114	5	112975720	5	112321531	112349233	0.1146	rs34077922	T	G	37	11	0
5:112968072:G:A	hsa_circ_0127635	3.99435	0.000243206	0.042372	0.966258	0.241906	0.266114	5	112968072	5	112321531	112349233	0.1146	rs11741810	G	A	37	11	0
5:112950169:C:A	hsa_circ_0127635	3.99435	0.000243206	0.042372	0.966258	0.241906	0.266114	5	112950169	5	112321531	112349233	0.1146	rs7705255	C	A	37	11	0
5:112977495:A:T	hsa_circ_0127635	3.99435	0.000243206	0.042372	0.966258	0.241906	0.266114	5	112977495	5	112321531	112349233	0.1146	rs36045988	A	T	37	11	0
5:112829601:G:A	hsa_circ_0127635	3.99435	0.000243206	0.042372	0.966258	0.241906	0.266114	5	112829601	5	112321531	112349233	0.1146	rs348935	G	A	37	11	0
5:112881145:A:G	hsa_circ_0127635	3.99435	0.000243206	0.042372	0.966258	0.241906	0.266114	5	112881145	5	112321531	112349233	0.1146	rs13180262	A	G	37	11	0
5:112907867:C:A	hsa_circ_0127635	3.99435	0.000243206	0.042372	0.966258	0.241906	0.266114	5	112907867	5	112321531	112349233	0.1146	rs7703186	C	A	37	11	0
5:112690255:C:T	hsa_circ_0127635	3.99435	0.000243206	0.042372	0.966258	0.241906	0.266114	5	112690255	5	112321531	112349233	0.1146	rs68189049	C	T	37	11	0
5:112886693:G:A	hsa_circ_0127635	3.99435	0.000243206	0.042372	0.966258	0.241906	0.266114	5	112886693	5	112321531	112349233	0.1146	rs68131815	G	A	37	11	0
5:112837207:T:C	hsa_circ_0127635	3.99435	0.000243206	0.042372	0.966258	0.241906	0.266114	5	112837207	5	112321531	112349233	0.1146	rs348921	T	C	37	11	0
5:112751186:C:T	hsa_circ_0127635	3.99435	0.000243206	0.042372	0.966258	0.241906	0.266114	5	112751186	5	112321531	112349233	0.1146	rs255871	C	T	37	11	0
5:112690587:C:T	hsa_circ_0127635	3.99435	0.000243206	0.042372	0.966258	0.241906	0.266114	5	112690587	5	112321531	112349233	0.1146	rs72797916	C	T	37	11	0
5:112689650:C:G	hsa_circ_0127635	3.99435	0.000243206	0.042372	0.966258	0.241906	0.266114	5	112689650	5	112321531	112349233	0.1146	rs10519354	C	G	37	11	0
5:112944879:C:G	hsa_circ_0127635	3.99435	0.000243206	0.042372	0.966258	0.241906	0.266114	5	112944879	5	112321531	112349233	0.1146	rs13170908	C	G	37	11	0
5:112973379:T:A	hsa_circ_0127635	3.99435	0.000243206	0.042372	0.966258	0.241906	0.266114	5	112973379	5	112321531	112349233	0.1146	rs57625584	T	A	37	11	0
5:112960910:T:C	hsa_circ_0127635	3.99435	0.000243206	0.042372	0.966258	0.241906	0.266114	5	112960910	5	112321531	112349233	0.1146	rs59949702	T	C	37	11	0
5:112922316:G:C	hsa_circ_0127635	3.99435	0.000243206	0.042372	0.966258	0.241906	0.266114	5	112922316	5	112321531	112349233	0.1146	rs35077609	G	C	37	11	0
5:112846185:G:A	hsa_circ_0127635	3.99435	0.000243206	0.042372	0.966258	0.241906	0.266114	5	112846185	5	112321531	112349233	0.1146	rs2860483	G	A	37	11	0
5:112873608:C:G	hsa_circ_0127635	3.99435	0.000243206	0.042372	0.966258	0.241906	0.266114	5	112873608	5	112321531	112349233	0.1146	rs13166822	C	G	37	11	0
5:112850963:G:A	hsa_circ_0127635	3.99435	0.000243206	0.042372	0.966258	0.241906	0.266114	5	112850963	5	112321531	112349233	0.1146	rs1035409	G	A	37	11	0
5:112734005:C:T	hsa_circ_0127635	3.99435	0.000243206	0.042372	0.966258	0.241906	0.266114	5	112734005	5	112321531	112349233	0.1146	rs34361144	C	T	37	11	0
5:112947050:A:C	hsa_circ_0127635	3.99435	0.000243206	0.042372	0.966258	0.241906	0.266114	5	112947050	5	112321531	112349233	0.1146	rs17333442	A	C	37	11	0
5:112650751:T:C	hsa_circ_0127635	3.99435	0.000243206	0.042372	0.966258	0.241906	0.266114	5	112650751	5	112321531	112349233	0.1146	rs11739509	T	C	37	11	0
5:112961243:G:T	hsa_circ_0127635	3.99435	0.000243206	0.042372	0.966258	0.241906	0.266114	5	112961243	5	112321531	112349233	0.1146	rs9763426	G	T	37	11	0
5:113032714:A:C	hsa_circ_0073611	3.99088	0.000245825	0.0427538	0.519937	0.130281	0.265775	5	113032714	5	112336780	112339774	0.1562	rs11957573	A	C	34	13	1
5:113038094:C:T	hsa_circ_0073611	3.99088	0.000245825	0.0427538	0.519937	0.130281	0.265775	5	113038094	5	112336780	112339774	0.1562	rs7705489	C	T	34	13	1
5:113046552:A:G	hsa_circ_0073611	3.99088	0.000245825	0.0427538	0.519937	0.130281	0.265775	5	113046552	5	112336780	112339774	0.1562	rs4705571	A	G	34	13	1
5:112611314:A:G	hsa_circ_0127649	3.97161	0.000260897	0.0447807	1.5322	0.385787	0.26389	5	112611314	5	112870001	112874878	0.2396	rs13159076	A	G	26	21	1
5:112582714:C:T	hsa_circ_0127649	3.97161	0.000260897	0.0447807	1.5322	0.385787	0.26389	5	112582714	5	112870001	112874878	0.2396	rs7724917	C	T	26	21	1
5:113658714:G:T	hsa_circ_0127660	-4.41278	6.52e-05	0.0146274	-1.24643	0.282459	0.306787	5	113658714	5	112889463	112899189	0.3958	rs36962	G	T	20	18	10
5:113658850:G:A	hsa_circ_0127660	-4.41278	6.52e-05	0.0146274	-1.24643	0.282459	0.306787	5	113658850	5	112889463	112899189	0.3958	rs36961	G	A	20	18	10
5:113658141:G:A	hsa_circ_0127660	-4.41278	6.52e-05	0.0146274	-1.24643	0.282459	0.306787	5	113658141	5	112889463	112899189	0.3958	rs36963	G	A	20	18	10
5:113774516:C:T	hsa_circ_0127678	5.02929	8.75e-06	0.00285345	0.881475	0.175268	0.365022	5	113774516	5	114610912	114620605	0.125	rs62379176	C	T	37	10	1
5:113774177:A:C	hsa_circ_0127678	5.02929	8.75e-06	0.00285345	0.881475	0.175268	0.365022	5	113774177	5	114610912	114620605	0.125	rs72801831	A	C	37	10	1
5:113710651:G:A	hsa_circ_0127678	5.48336	1.93e-06	0.000722896	0.956679	0.17447	0.405945	5	113710651	5	114610912	114620605	0.1146	rs62381467	G	A	38	9	1
5:113655921:T:G	hsa_circ_0127678	4.67031	2.84e-05	0.00772535	0.820607	0.175707	0.331427	5	113655921	5	114610912	114620605	0.1354	rs72799656	T	G	36	11	1
5:113673040:G:C	hsa_circ_0127678	5.48336	1.93e-06	0.000722896	0.956679	0.17447	0.405945	5	113673040	5	114610912	114620605	0.1146	rs62382919	G	C	38	9	1
5:113773793:C:A	hsa_circ_0127678	5.02929	8.75e-06	0.00285345	0.881475	0.175268	0.365022	5	113773793	5	114610912	114620605	0.125	rs62379175	C	A	37	10	1
5:113773913:G:A	hsa_circ_0127678	5.02929	8.75e-06	0.00285345	0.881475	0.175268	0.365022	5	113773913	5	114610912	114620605	0.125	rs72801830	G	A	37	10	1
5:113657556:G:A	hsa_circ_0127678	5.48336	1.93e-06	0.000722896	0.956679	0.17447	0.405945	5	113657556	5	114610912	114620605	0.1146	rs6860867	G	A	38	9	1
5:113715129:A:G	hsa_circ_0127678	5.48336	1.93e-06	0.000722896	0.956679	0.17447	0.405945	5	113715129	5	114610912	114620605	0.1146	rs62381469	A	G	38	9	1
5:113773628:G:A	hsa_circ_0127678	5.02929	8.75e-06	0.00285345	0.881475	0.175268	0.365022	5	113773628	5	114610912	114620605	0.125	rs35301607	G	A	37	10	1
5:113696292:T:C	hsa_circ_0127678	5.48336	1.93e-06	0.000722896	0.956679	0.17447	0.405945	5	113696292	5	114610912	114620605	0.1146	rs62381464	T	C	38	9	1
5:113657617:G:A	hsa_circ_0127678	5.48336	1.93e-06	0.000722896	0.956679	0.17447	0.405945	5	113657617	5	114610912	114620605	0.1146	rs6861035	G	A	38	9	1
5:113655255:G:A	hsa_circ_0127678	4.67031	2.84e-05	0.00772535	0.820607	0.175707	0.331427	5	113655255	5	114610912	114620605	0.1354	rs72799654	G	A	36	11	1
5:113765331:G:A	hsa_circ_0127678	5.02929	8.75e-06	0.00285345	0.881475	0.175268	0.365022	5	113765331	5	114610912	114620605	0.125	rs62379173	G	A	37	10	1
5:113656147:A:G	hsa_circ_0127678	4.67031	2.84e-05	0.00772535	0.820607	0.175707	0.331427	5	113656147	5	114610912	114620605	0.1354	rs10069837	A	G	36	11	1
5:113655860:G:C	hsa_circ_0127678	4.67031	2.84e-05	0.00772535	0.820607	0.175707	0.331427	5	113655860	5	114610912	114620605	0.1354	rs10477512	G	C	36	11	1
5:113687668:C:T	hsa_circ_0127678	5.02929	8.75e-06	0.00285345	0.881475	0.175268	0.365022	5	113687668	5	114610912	114620605	0.125	rs72799674	C	T	37	10	1
5:113741011:T:C	hsa_circ_0127678	5.02929	8.75e-06	0.00285345	0.881475	0.175268	0.365022	5	113741011	5	114610912	114620605	0.125	rs72801807	T	C	37	10	1
5:113746948:T:G	hsa_circ_0127678	5.02929	8.75e-06	0.00285345	0.881475	0.175268	0.365022	5	113746948	5	114610912	114620605	0.125	rs62378430	T	G	37	10	1
5:113719338:T:G	hsa_circ_0127678	5.48336	1.93e-06	0.000722896	0.956679	0.17447	0.405945	5	113719338	5	114610912	114620605	0.1146	rs72799694	T	G	38	9	1
5:115602415:T:C	hsa_circ_0005381	4.15326	0.000148283	0.0285509	1.03841	0.250024	0.281628	5	115602415	5	114876581	114878598	0.125	rs712564	T	C	38	8	2
5:115594144:T:G	hsa_circ_0005381	4.15326	0.000148283	0.0285509	1.03841	0.250024	0.281628	5	115594144	5	114876581	114878598	0.125	rs37183	T	G	38	8	2
5:115602993:C:T	hsa_circ_0005381	4.15326	0.000148283	0.0285509	1.03841	0.250024	0.281628	5	115602993	5	114876581	114878598	0.125	rs12515035	C	T	38	8	2
5:115605920:C:G	hsa_circ_0005381	4.15326	0.000148283	0.0285509	1.03841	0.250024	0.281628	5	115605920	5	114876581	114878598	0.125	rs254149	C	G	38	8	2
5:115963538:C:T	NA	3.9304	0.000296189	0.0498348	0.371022	0.0943982	0.259858	5	115963538	5	115167390	115173461	0.1354	rs72817505	C	T	37	9	2
5:117912589:T:C	hsa_circ_0127733	4.10949	0.000170048	0.0318917	0.31705	0.0771507	0.277361	5	117912589	5	118445845	118465118	0.1146	rs60070241	T	C	38	9	1
5:117805252:G:A	NA	4.38536	7.11e-05	0.0158341	0.730008	0.166465	0.304143	5	117805252	5	118479535	118500975	0.1146	rs75365891	G	A	38	9	1
5:118028647:T:G	hsa_circ_0073674	3.97134	0.000261111	0.0447978	0.415052	0.104512	0.263864	5	118028647	5	118510955	118513939	0.1354	rs35362185	T	G	36	11	1
5:117987430:T:C	hsa_circ_0073674	4.53928	4.34e-05	0.0107715	0.476866	0.105053	0.318939	5	117987430	5	118510955	118513939	0.1146	rs6883789	T	C	38	9	1
5:118032245:T:C	hsa_circ_0073674	3.97134	0.000261111	0.0447978	0.415052	0.104512	0.263864	5	118032245	5	118510955	118513939	0.1354	rs7737088	T	C	36	11	1
5:117976693:T:C	hsa_circ_0073674	4.53928	4.34e-05	0.0107715	0.476866	0.105053	0.318939	5	117976693	5	118510955	118513939	0.1146	rs62370455	T	C	38	9	1
5:118006434:T:C	hsa_circ_0073674	3.97134	0.000261111	0.0447978	0.415052	0.104512	0.263864	5	118006434	5	118510955	118513939	0.1354	rs35597975	T	C	36	11	1
5:118023830:G:C	hsa_circ_0073674	3.97134	0.000261111	0.0447978	0.415052	0.104512	0.263864	5	118023830	5	118510955	118513939	0.1354	rs71583090	G	C	36	11	1
5:117999339:A:G	hsa_circ_0073674	3.97134	0.000261111	0.0447978	0.415052	0.104512	0.263864	5	117999339	5	118510955	118513939	0.1354	rs62372205	A	G	36	11	1
5:121838606:C:T	hsa_circ_0127772	4.2066	0.000125405	0.0248401	0.462864	0.110033	0.286819	5	121838606	5	122130960	122144050	0.2188	rs7726970	C	T	30	15	3
5:121837481:G:C	hsa_circ_0127772	4.2066	0.000125405	0.0248401	0.462864	0.110033	0.286819	5	121837481	5	122130960	122144050	0.2188	rs62381711	G	C	30	15	3
5:121838600:T:C	hsa_circ_0127772	4.2066	0.000125405	0.0248401	0.462864	0.110033	0.286819	5	121838600	5	122130960	122144050	0.2188	rs7709324	T	C	30	15	3
5:122550646:T:C	hsa_circ_0073692	-4.06672	0.000194304	0.0355396	-3.35398	0.824738	0.273187	5	122550646	5	122137563	122139308	0.3333	rs337101	T	C	21	22	5
5:122699812:T:G	hsa_circ_0127776	4.50418	4.86e-05	0.0118715	0.35083	0.0778899	0.315576	5	122699812	5	122267555	122281854	0.125	rs12522139	T	G	37	10	1
5:121711710:A:G	hsa_circ_0127776	4.61819	3.36e-05	0.00887771	0.366647	0.079392	0.326472	5	121711710	5	122267555	122281854	0.1146	rs78779897	A	G	38	9	1
5:121720013:A:G	hsa_circ_0127776	4.61819	3.36e-05	0.00887771	0.366647	0.079392	0.326472	5	121720013	5	122267555	122281854	0.1146	rs7725801	A	G	38	9	1
5:121731024:A:G	hsa_circ_0127776	4.61819	3.36e-05	0.00887771	0.366647	0.079392	0.326472	5	121731024	5	122267555	122281854	0.1146	rs7718410	A	G	38	9	1
5:121727773:C:T	hsa_circ_0127776	4.61819	3.36e-05	0.00887771	0.366647	0.079392	0.326472	5	121727773	5	122267555	122281854	0.1146	rs17149120	C	T	38	9	1
5:121726123:C:T	hsa_circ_0127776	4.61819	3.36e-05	0.00887771	0.366647	0.079392	0.326472	5	121726123	5	122267555	122281854	0.1146	rs17149115	C	T	38	9	1
5:121720534:A:G	hsa_circ_0127776	3.94904	0.000279687	0.0474952	0.295846	0.074916	0.261682	5	121720534	5	122267555	122281854	0.125	rs28733794	A	G	38	8	2
5:121713276:C:G	hsa_circ_0127776	4.61819	3.36e-05	0.00887771	0.366647	0.079392	0.326472	5	121713276	5	122267555	122281854	0.1146	rs113799494	C	G	38	9	1
5:121709072:T:C	hsa_circ_0127776	4.61819	3.36e-05	0.00887771	0.366647	0.079392	0.326472	5	121709072	5	122267555	122281854	0.1146	rs17149109	T	C	38	9	1
5:121724067:C:G	hsa_circ_0127776	3.94904	0.000279687	0.0474952	0.295846	0.074916	0.261682	5	121724067	5	122267555	122281854	0.125	rs1056793	C	G	38	8	2
5:121729917:A:G	hsa_circ_0127776	4.61819	3.36e-05	0.00887771	0.366647	0.079392	0.326472	5	121729917	5	122267555	122281854	0.1146	rs17149128	A	G	38	9	1
5:121729796:G:T	hsa_circ_0127776	4.61819	3.36e-05	0.00887771	0.366647	0.079392	0.326472	5	121729796	5	122267555	122281854	0.1146	rs12654510	G	T	38	9	1
5:121706451:C:T	hsa_circ_0127776	4.61819	3.36e-05	0.00887771	0.366647	0.079392	0.326472	5	121706451	5	122267555	122281854	0.1146	rs1434470	C	T	38	9	1
5:121728739:A:G	hsa_circ_0127776	4.61819	3.36e-05	0.00887771	0.366647	0.079392	0.326472	5	121728739	5	122267555	122281854	0.1146	rs17149125	A	G	38	9	1
5:121725290:A:G	hsa_circ_0127776	4.61819	3.36e-05	0.00887771	0.366647	0.079392	0.326472	5	121725290	5	122267555	122281854	0.1146	rs17149113	A	G	38	9	1
5:121711061:G:C	hsa_circ_0127776	4.61819	3.36e-05	0.00887771	0.366647	0.079392	0.326472	5	121711061	5	122267555	122281854	0.1146	rs17149112	G	C	38	9	1
5:121727993:C:A	hsa_circ_0127776	4.61819	3.36e-05	0.00887771	0.366647	0.079392	0.326472	5	121727993	5	122267555	122281854	0.1146	rs17149122	C	A	38	9	1
5:121704974:A:G	hsa_circ_0127776	3.94904	0.000279687	0.0474952	0.295846	0.074916	0.261682	5	121704974	5	122267555	122281854	0.125	rs11241642	A	G	38	8	2
5:121727469:T:C	hsa_circ_0127776	4.61819	3.36e-05	0.00887771	0.366647	0.079392	0.326472	5	121727469	5	122267555	122281854	0.1146	rs17149117	T	C	38	9	1
5:121722361:T:C	hsa_circ_0127776	4.61819	3.36e-05	0.00887771	0.366647	0.079392	0.326472	5	121722361	5	122267555	122281854	0.1146	rs73287506	T	C	38	9	1
5:121704844:C:G	hsa_circ_0127776	4.61819	3.36e-05	0.00887771	0.366647	0.079392	0.326472	5	121704844	5	122267555	122281854	0.1146	rs74723464	C	G	38	9	1
5:121731583:G:A	hsa_circ_0127776	4.61819	3.36e-05	0.00887771	0.366647	0.079392	0.326472	5	121731583	5	122267555	122281854	0.1146	rs12655587	G	A	38	9	1
5:123556673:T:G	hsa_circ_0073699	4.24291	0.000111836	0.0227799	0.45221	0.10658	0.290349	5	123556673	5	122713067	122734978	0.1458	rs55794487	T	G	35	12	1
5:123506910:G:A	hsa_circ_0073699	4.04985	0.000204769	0.0371758	0.429684	0.106099	0.271539	5	123506910	5	122713067	122734978	0.1458	rs140123635	G	A	35	12	1
5:123556411:G:A	hsa_circ_0073699	4.4217	6.33e-05	0.0142694	0.468706	0.106001	0.307647	5	123556411	5	122713067	122734978	0.1354	rs1835012	G	A	36	11	1
5:123555641:A:C	hsa_circ_0073699	4.04985	0.000204769	0.0371758	0.429684	0.106099	0.271539	5	123555641	5	122713067	122734978	0.1458	rs6891738	A	C	35	12	1
5:123507000:A:G	hsa_circ_0073699	4.04985	0.000204769	0.0371758	0.429684	0.106099	0.271539	5	123507000	5	122713067	122734978	0.1458	rs143898317	A	G	35	12	1
5:123557518:G:A	hsa_circ_0073699	4.4217	6.33e-05	0.0142694	0.468706	0.106001	0.307647	5	123557518	5	122713067	122734978	0.1354	rs1428428	G	A	36	11	1
5:123558448:A:C	hsa_circ_0073699	4.24291	0.000111836	0.0227799	0.45221	0.10658	0.290349	5	123558448	5	122713067	122734978	0.1458	rs7708841	A	C	35	12	1
5:123557675:A:T	hsa_circ_0073699	4.4217	6.33e-05	0.0142694	0.468706	0.106001	0.307647	5	123557675	5	122713067	122734978	0.1354	rs1428429	A	T	36	11	1
5:123541286:G:C	hsa_circ_0073699	4.04985	0.000204769	0.0371758	0.429684	0.106099	0.271539	5	123541286	5	122713067	122734978	0.1458	rs2125128	G	C	35	12	1
5:123563964:C:T	hsa_circ_0073699	4.24291	0.000111836	0.0227799	0.45221	0.10658	0.290349	5	123563964	5	122713067	122734978	0.1458	rs10070979	C	T	35	12	1
5:123558674:G:A	hsa_circ_0073699	4.4217	6.33e-05	0.0142694	0.468706	0.106001	0.307647	5	123558674	5	122713067	122734978	0.1354	rs6868953	G	A	36	11	1
5:123551494:G:T	hsa_circ_0073699	4.04985	0.000204769	0.0371758	0.429684	0.106099	0.271539	5	123551494	5	122713067	122734978	0.1458	rs12054800	G	T	35	12	1
5:123557841:T:C	hsa_circ_0073699	4.4217	6.33e-05	0.0142694	0.468706	0.106001	0.307647	5	123557841	5	122713067	122734978	0.1354	rs72787822	T	C	36	11	1
5:123518989:C:G	hsa_circ_0073699	4.04985	0.000204769	0.0371758	0.429684	0.106099	0.271539	5	123518989	5	122713067	122734978	0.1458	rs7726410	C	G	35	12	1
5:123541676:C:T	hsa_circ_0073699	4.04985	0.000204769	0.0371758	0.429684	0.106099	0.271539	5	123541676	5	122713067	122734978	0.1458	rs1346518	C	T	35	12	1
5:123556732:G:A	hsa_circ_0073699	4.4217	6.33e-05	0.0142694	0.468706	0.106001	0.307647	5	123556732	5	122713067	122734978	0.1354	rs17151423	G	A	36	11	1
5:123515916:G:A	hsa_circ_0073699	4.04985	0.000204769	0.0371758	0.429684	0.106099	0.271539	5	123515916	5	122713067	122734978	0.1458	rs56390218	G	A	35	12	1
5:123538620:C:G	hsa_circ_0073699	4.04985	0.000204769	0.0371758	0.429684	0.106099	0.271539	5	123538620	5	122713067	122734978	0.1458	rs7734599	C	G	35	12	1
5:123503733:C:T	hsa_circ_0073699	4.04985	0.000204769	0.0371758	0.429684	0.106099	0.271539	5	123503733	5	122713067	122734978	0.1458	rs1560151	C	T	35	12	1
5:123566250:T:C	hsa_circ_0073699	5.17124	5.47e-06	0.00186965	0.583412	0.112818	0.37802	5	123566250	5	122713067	122734978	0.1042	rs7705317	T	C	39	8	1
5:123563669:T:C	hsa_circ_0073699	4.4217	6.33e-05	0.0142694	0.468706	0.106001	0.307647	5	123563669	5	122713067	122734978	0.1354	rs12659606	T	C	36	11	1
5:123563241:A:T	hsa_circ_0073699	4.4217	6.33e-05	0.0142694	0.468706	0.106001	0.307647	5	123563241	5	122713067	122734978	0.1354	rs55645949	A	T	36	11	1
5:123565933:C:A	hsa_circ_0073699	4.4217	6.33e-05	0.0142694	0.468706	0.106001	0.307647	5	123565933	5	122713067	122734978	0.1354	rs6878960	C	A	36	11	1
5:123539126:G:T	hsa_circ_0073699	4.04985	0.000204769	0.0371758	0.429684	0.106099	0.271539	5	123539126	5	122713067	122734978	0.1458	rs1593944	G	T	35	12	1
5:123546702:G:T	hsa_circ_0073699	4.04985	0.000204769	0.0371758	0.429684	0.106099	0.271539	5	123546702	5	122713067	122734978	0.1458	rs7711661	G	T	35	12	1
5:123562835:T:C	hsa_circ_0073699	4.4217	6.33e-05	0.0142694	0.468706	0.106001	0.307647	5	123562835	5	122713067	122734978	0.1354	rs17151439	T	C	36	11	1
5:123543383:C:T	hsa_circ_0073699	4.04985	0.000204769	0.0371758	0.429684	0.106099	0.271539	5	123543383	5	122713067	122734978	0.1458	rs1428422	C	T	35	12	1
5:123502228:G:A	hsa_circ_0073699	4.04985	0.000204769	0.0371758	0.429684	0.106099	0.271539	5	123502228	5	122713067	122734978	0.1458	rs17151277	G	A	35	12	1
5:123517839:G:T	hsa_circ_0073699	4.04985	0.000204769	0.0371758	0.429684	0.106099	0.271539	5	123517839	5	122713067	122734978	0.1458	rs55759989	G	T	35	12	1
5:123521823:T:C	hsa_circ_0073699	4.04985	0.000204769	0.0371758	0.429684	0.106099	0.271539	5	123521823	5	122713067	122734978	0.1458	rs12655681	T	C	35	12	1
5:123543082:T:G	hsa_circ_0073699	4.04985	0.000204769	0.0371758	0.429684	0.106099	0.271539	5	123543082	5	122713067	122734978	0.1458	rs1428420	T	G	35	12	1
5:123565232:A:G	hsa_circ_0073699	4.24291	0.000111836	0.0227799	0.45221	0.10658	0.290349	5	123565232	5	122713067	122734978	0.1458	rs6877547	A	G	35	12	1
5:123520985:C:T	hsa_circ_0073699	4.04985	0.000204769	0.0371758	0.429684	0.106099	0.271539	5	123520985	5	122713067	122734978	0.1458	rs921975	C	T	35	12	1
5:123528253:C:G	hsa_circ_0073699	4.04985	0.000204769	0.0371758	0.429684	0.106099	0.271539	5	123528253	5	122713067	122734978	0.1458	rs112669801	C	G	35	12	1
5:123564209:A:G	hsa_circ_0073699	4.4217	6.33e-05	0.0142694	0.468706	0.106001	0.307647	5	123564209	5	122713067	122734978	0.1354	rs12054826	A	G	36	11	1
5:122374233:A:C	hsa_circ_0127781	4.59875	3.58e-05	0.00909762	0.894961	0.19461	0.32462	5	122374233	5	122868262	122911657	0.1042	rs10061195	A	C	39	8	1
5:121919426:A:G	hsa_circ_0127781	4.5079	4.8e-05	0.0117487	0.834875	0.185203	0.315933	5	121919426	5	122868262	122911657	0.1042	rs59963016	A	G	39	8	1
5:123619308:C:T	hsa_circ_0001522	4.79448	1.89e-05	0.00554878	46.3027	9.65749	0.343157	5	123619308	5	122881110	122893258	0.1667	rs167647	C	T	34	12	2
5:123620112:C:T	hsa_circ_0001522	4.79448	1.89e-05	0.00554878	46.3027	9.65749	0.343157	5	123620112	5	122881110	122893258	0.1667	rs809039	C	T	34	12	2
5:123621707:T:G	hsa_circ_0001522	4.79448	1.89e-05	0.00554878	46.3027	9.65749	0.343157	5	123621707	5	122881110	122893258	0.1667	rs187678	T	G	34	12	2
5:127608344:G:A	NA	4.39413	6.92e-05	0.0154353	0.729415	0.165998	0.304989	5	127608344	5	126859151	126860612	0.1458	rs72785103	G	A	35	12	1
5:127609244:T:C	NA	4.39413	6.92e-05	0.0154353	0.729415	0.165998	0.304989	5	127609244	5	126859151	126860612	0.1458	rs72785104	T	C	35	12	1
5:127609244:T:C	NA	4.39413	6.92e-05	0.0154353	0.291766	0.0663991	0.304989	5	127609244	5	127357497	127359990	0.1458	rs72785104	T	C	35	12	1
5:127608344:G:A	NA	4.39413	6.92e-05	0.0154353	0.291766	0.0663991	0.304989	5	127608344	5	127357497	127359990	0.1458	rs72785103	G	A	35	12	1
5:127378876:T:C	NA	4.02869	0.000218672	0.0391688	0.682198	0.169335	0.269471	5	127378876	5	127400428	127412785	0.1667	rs62373694	T	C	34	12	2
5:127368393:C:T	NA	4.02869	0.000218672	0.0391688	0.682198	0.169335	0.269471	5	127368393	5	127400428	127412785	0.1667	rs58395264	C	T	34	12	2
5:127365030:T:C	NA	4.02869	0.000218672	0.0391688	0.682198	0.169335	0.269471	5	127365030	5	127400428	127412785	0.1667	rs9800302	T	C	34	12	2
5:127377031:C:G	NA	4.02869	0.000218672	0.0391688	0.682198	0.169335	0.269471	5	127377031	5	127400428	127412785	0.1667	rs4835938	C	G	34	12	2
5:127354520:C:T	NA	4.02869	0.000218672	0.0391688	0.682198	0.169335	0.269471	5	127354520	5	127400428	127412785	0.1667	rs17697126	C	T	34	12	2
5:127389158:C:A	NA	4.02869	0.000218672	0.0391688	0.682198	0.169335	0.269471	5	127389158	5	127400428	127412785	0.1667	rs4835939	C	A	34	12	2
5:127352990:G:T	NA	4.02869	0.000218672	0.0391688	0.682198	0.169335	0.269471	5	127352990	5	127400428	127412785	0.1667	rs17764718	G	T	34	12	2
5:127352912:T:G	NA	4.02869	0.000218672	0.0391688	0.682198	0.169335	0.269471	5	127352912	5	127400428	127412785	0.1667	rs62373689	T	G	34	12	2
5:127388283:T:A	NA	4.02869	0.000218672	0.0391688	0.682198	0.169335	0.269471	5	127388283	5	127400428	127412785	0.1667	rs6867078	T	A	34	12	2
5:127352807:T:A	NA	4.02869	0.000218672	0.0391688	0.682198	0.169335	0.269471	5	127352807	5	127400428	127412785	0.1667	rs62373688	T	A	34	12	2
5:127383946:A:G	NA	4.02869	0.000218672	0.0391688	0.682198	0.169335	0.269471	5	127383946	5	127400428	127412785	0.1667	rs7379655	A	G	34	12	2
5:128363327:G:T	hsa_circ_0127822	4.17233	0.000139673	0.0271384	0.433758	0.103961	0.283485	5	128363327	5	127466758	127497492	0.3542	rs1183425	G	T	18	26	4
5:128386801:A:G	hsa_circ_0127822	4.17233	0.000139673	0.0271384	0.433758	0.103961	0.283485	5	128386801	5	127466758	127497492	0.3542	rs1181962	A	G	18	26	4
5:128415640:A:G	hsa_circ_0127822	3.98231	0.000252418	0.0436046	0.404094	0.101472	0.264937	5	128415640	5	127466758	127497492	0.375	rs2430194	G	A	17	26	5
5:128413927:A:G	hsa_circ_0127822	3.98231	0.000252418	0.0436046	0.404094	0.101472	0.264937	5	128413927	5	127466758	127497492	0.375	rs2430195	G	A	17	26	5
5:128362272:G:A	hsa_circ_0127822	4.17233	0.000139673	0.0271384	0.433758	0.103961	0.283485	5	128362272	5	127466758	127497492	0.3542	rs1185792	G	A	18	26	4
5:128339460:C:G	hsa_circ_0127822	4.17233	0.000139673	0.0271384	0.433758	0.103961	0.283485	5	128339460	5	127466758	127497492	0.3542	rs1181977	C	G	18	26	4
5:128411932:G:A	hsa_circ_0127822	3.98231	0.000252418	0.0436046	0.404094	0.101472	0.264937	5	128411932	5	127466758	127497492	0.375	rs10036277	A	G	17	26	5
5:128367988:A:G	hsa_circ_0127822	4.17233	0.000139673	0.0271384	0.433758	0.103961	0.283485	5	128367988	5	127466758	127497492	0.3542	rs1181966	A	G	18	26	4
5:128368505:A:G	hsa_circ_0127822	4.17233	0.000139673	0.0271384	0.433758	0.103961	0.283485	5	128368505	5	127466758	127497492	0.3542	rs1181965	A	G	18	26	4
5:128406501:A:G	hsa_circ_0127822	4.17233	0.000139673	0.0271384	0.433758	0.103961	0.283485	5	128406501	5	127466758	127497492	0.3542	rs4141014	A	G	18	26	4
5:128356510:G:A	hsa_circ_0127822	4.17233	0.000139673	0.0271384	0.433758	0.103961	0.283485	5	128356510	5	127466758	127497492	0.3542	rs1148739	G	A	18	26	4
5:128354053:C:T	hsa_circ_0127822	4.17233	0.000139673	0.0271384	0.433758	0.103961	0.283485	5	128354053	5	127466758	127497492	0.3542	rs1181968	C	T	18	26	4
5:128408502:A:G	hsa_circ_0127822	4.17233	0.000139673	0.0271384	0.433758	0.103961	0.283485	5	128408502	5	127466758	127497492	0.3542	rs13181777	A	G	18	26	4
5:128358699:T:G	hsa_circ_0127822	4.17233	0.000139673	0.0271384	0.433758	0.103961	0.283485	5	128358699	5	127466758	127497492	0.3542	rs1148740	T	G	18	26	4
5:128345803:C:T	hsa_circ_0127822	4.17233	0.000139673	0.0271384	0.433758	0.103961	0.283485	5	128345803	5	127466758	127497492	0.3542	rs1181972	C	T	18	26	4
5:128344857:T:C	hsa_circ_0127822	4.17233	0.000139673	0.0271384	0.433758	0.103961	0.283485	5	128344857	5	127466758	127497492	0.3542	rs1186251	T	C	18	26	4
5:128336302:A:G	hsa_circ_0127822	4.17233	0.000139673	0.0271384	0.433758	0.103961	0.283485	5	128336302	5	127466758	127497492	0.3542	rs1181978	A	G	18	26	4
5:128423290:G:A	hsa_circ_0127822	3.98231	0.000252418	0.0436046	0.404094	0.101472	0.264937	5	128423290	5	127466758	127497492	0.375	rs257919	A	G	17	26	5
5:128349195:G:A	hsa_circ_0127822	4.17233	0.000139673	0.0271384	0.433758	0.103961	0.283485	5	128349195	5	127466758	127497492	0.3542	rs1181970	G	A	18	26	4
5:128387350:C:T	hsa_circ_0127822	4.17233	0.000139673	0.0271384	0.433758	0.103961	0.283485	5	128387350	5	127466758	127497492	0.3542	rs1181960	C	T	18	26	4
5:128427636:C:T	hsa_circ_0127822	3.98231	0.000252418	0.0436046	0.404094	0.101472	0.264937	5	128427636	5	127466758	127497492	0.375	rs6881138	T	C	17	26	5
5:128343367:A:C	hsa_circ_0127822	4.17233	0.000139673	0.0271384	0.433758	0.103961	0.283485	5	128343367	5	127466758	127497492	0.3542	rs1181973	A	C	18	26	4
5:128418335:G:A	hsa_circ_0127822	3.98231	0.000252418	0.0436046	0.404094	0.101472	0.264937	5	128418335	5	127466758	127497492	0.375	rs257912	A	G	17	26	5
5:128348476:G:A	hsa_circ_0127822	4.17233	0.000139673	0.0271384	0.433758	0.103961	0.283485	5	128348476	5	127466758	127497492	0.3542	rs1181971	G	A	18	26	4
5:128356427:C:G	hsa_circ_0127822	4.17233	0.000139673	0.0271384	0.433758	0.103961	0.283485	5	128356427	5	127466758	127497492	0.3542	rs1148738	C	G	18	26	4
5:128342417:T:G	hsa_circ_0127822	4.17233	0.000139673	0.0271384	0.433758	0.103961	0.283485	5	128342417	5	127466758	127497492	0.3542	rs1181974	T	G	18	26	4
5:128428481:G:A	hsa_circ_0127822	3.98231	0.000252418	0.0436046	0.404094	0.101472	0.264937	5	128428481	5	127466758	127497492	0.375	rs58498861	A	G	17	26	5
5:128393448:G:A	hsa_circ_0127822	4.17233	0.000139673	0.0271384	0.433758	0.103961	0.283485	5	128393448	5	127466758	127497492	0.3542	rs1175553	G	A	18	26	4
5:128421558:G:T	hsa_circ_0127822	3.98231	0.000252418	0.0436046	0.404094	0.101472	0.264937	5	128421558	5	127466758	127497492	0.375	rs257916	T	G	17	26	5
5:128398214:C:G	hsa_circ_0127822	4.17233	0.000139673	0.0271384	0.433758	0.103961	0.283485	5	128398214	5	127466758	127497492	0.3542	rs1181955	C	G	18	26	4
5:128389607:C:A	hsa_circ_0127822	4.17233	0.000139673	0.0271384	0.433758	0.103961	0.283485	5	128389607	5	127466758	127497492	0.3542	rs1181959	C	A	18	26	4
5:128336080:C:T	hsa_circ_0127822	4.17233	0.000139673	0.0271384	0.433758	0.103961	0.283485	5	128336080	5	127466758	127497492	0.3542	rs1181979	C	T	18	26	4
5:129913763:A:G	NA	3.94031	0.000287299	0.0485937	0.263862	0.0669648	0.260828	5	129913763	5	130651668	130695240	0.1354	NA	A	G	36	11	1
5:130541968:T:C	hsa_circ_0073825	4.24006	0.000112847	0.0228589	1.31843	0.310946	0.290072	5	130541968	5	130721235	130726801	0.2188	rs9688036	T	C	29	17	2
5:130541823:G:C	hsa_circ_0073825	4.24006	0.000112847	0.0228589	1.31843	0.310946	0.290072	5	130541823	5	130721235	130726801	0.2188	rs9687390	G	C	29	17	2
5:130547228:T:C	hsa_circ_0073825	4.11049	0.00016952	0.0318065	1.41938	0.345308	0.277458	5	130547228	5	130721235	130726801	0.1771	rs72787016	T	C	32	15	1
5:130543648:T:C	hsa_circ_0073825	4.24006	0.000112847	0.0228589	1.31843	0.310946	0.290072	5	130543648	5	130721235	130726801	0.2188	rs6882231	T	C	29	17	2
5:130542912:T:A	hsa_circ_0073825	4.24006	0.000112847	0.0228589	1.31843	0.310946	0.290072	5	130542912	5	130721235	130726801	0.2188	rs12110203	T	A	29	17	2
5:130542576:A:G	hsa_circ_0073825	4.24006	0.000112847	0.0228589	1.31843	0.310946	0.290072	5	130542576	5	130721235	130726801	0.2188	rs75538313	A	G	29	17	2
5:130542612:C:T	hsa_circ_0073825	4.24006	0.000112847	0.0228589	1.31843	0.310946	0.290072	5	130542612	5	130721235	130726801	0.2188	rs10070209	C	T	29	17	2
5:130543941:T:G	hsa_circ_0073825	4.24006	0.000112847	0.0228589	1.31843	0.310946	0.290072	5	130543941	5	130721235	130726801	0.2188	rs6882713	T	G	29	17	2
5:130543943:A:G	hsa_circ_0073825	4.24006	0.000112847	0.0228589	1.31843	0.310946	0.290072	5	130543943	5	130721235	130726801	0.2188	rs6861126	A	G	29	17	2
5:131288468:G:A	hsa_circ_0073859	4.16629	0.000142345	0.0275623	0.258922	0.0621468	0.282897	5	131288468	5	131006155	131014868	0.1771	rs676944	G	A	33	13	2
5:131407044:A:G	NA	4.64172	3.12e-05	0.0082965	0.919676	0.198133	0.328711	5	131407044	5	131034609	131055110	0.1979	rs25879	A	G	32	13	3
5:131804051:C:T	NA	4.00942	0.000232128	0.0409862	0.871305	0.217314	0.267587	5	131804051	5	131034609	131055110	0.1979	rs35894264	C	T	31	15	2
5:131806353:T:C	NA	4.00942	0.000232128	0.0409862	0.871305	0.217314	0.267587	5	131806353	5	131034609	131055110	0.1979	rs35053097	T	C	31	15	2
5:131773658:A:G	NA	3.95255	0.000276683	0.0470903	0.857328	0.216905	0.262025	5	131773658	5	131034609	131055110	0.2083	rs13184651	G	A	30	16	2
5:131806169:G:A	NA	4.00942	0.000232128	0.0409862	0.871305	0.217314	0.267587	5	131806169	5	131034609	131055110	0.1979	rs35194480	G	A	31	15	2
5:131763174:T:C	NA	3.95255	0.000276683	0.0470903	0.857328	0.216905	0.262025	5	131763174	5	131034609	131055110	0.2083	rs4143335	C	T	30	16	2
5:131792058:C:T	NA	4.00942	0.000232128	0.0409862	0.871305	0.217314	0.267587	5	131792058	5	131034609	131055110	0.1979	rs7734115	C	T	31	15	2
5:131793790:T:G	NA	4.00942	0.000232128	0.0409862	0.871305	0.217314	0.267587	5	131793790	5	131034609	131055110	0.1979	rs36173056	T	G	31	15	2
5:131758314:A:G	NA	3.95255	0.000276683	0.0470903	0.857328	0.216905	0.262025	5	131758314	5	131034609	131055110	0.2083	rs2269821	G	A	30	16	2
5:131760450:A:G	NA	3.95255	0.000276683	0.0470903	0.857328	0.216905	0.262025	5	131760450	5	131034609	131055110	0.2083	rs4588594	G	A	30	16	2
5:131798809:C:T	NA	4.00942	0.000232128	0.0409862	0.871305	0.217314	0.267587	5	131798809	5	131034609	131055110	0.1979	rs11957350	C	T	31	15	2
5:131771916:A:T	NA	3.95255	0.000276683	0.0470903	0.857328	0.216905	0.262025	5	131771916	5	131034609	131055110	0.2083	rs11958162	T	A	30	16	2
5:131798729:C:T	NA	4.00942	0.000232128	0.0409862	0.871305	0.217314	0.267587	5	131798729	5	131034609	131055110	0.1979	rs60068475	C	T	31	15	2
5:131758712:T:C	NA	3.95255	0.000276683	0.0470903	0.857328	0.216905	0.262025	5	131758712	5	131034609	131055110	0.2083	rs2269822	C	T	30	16	2
5:131799620:G:A	NA	4.00942	0.000232128	0.0409862	0.871305	0.217314	0.267587	5	131799620	5	131034609	131055110	0.1979	rs3749834	G	A	31	15	2
5:131805265:G:A	NA	4.00942	0.000232128	0.0409862	0.871305	0.217314	0.267587	5	131805265	5	131034609	131055110	0.1979	rs35454153	G	A	31	15	2
5:131760418:A:G	NA	3.95255	0.000276683	0.0470903	0.857328	0.216905	0.262025	5	131760418	5	131034609	131055110	0.2083	rs4608913	G	A	30	16	2
5:131776967:T:C	NA	3.95255	0.000276683	0.0470903	0.857328	0.216905	0.262025	5	131776967	5	131034609	131055110	0.2083	rs10066378	T	C	30	16	2
5:131798706:G:A	NA	4.00942	0.000232128	0.0409862	0.871305	0.217314	0.267587	5	131798706	5	131034609	131055110	0.1979	rs13169718	G	A	31	15	2
5:131764103:A:G	NA	3.95255	0.000276683	0.0470903	0.857328	0.216905	0.262025	5	131764103	5	131034609	131055110	0.2083	rs725580	G	A	30	16	2
5:131760079:A:G	NA	3.95255	0.000276683	0.0470903	0.857328	0.216905	0.262025	5	131760079	5	131034609	131055110	0.2083	rs1859085	G	A	30	16	2
5:131798403:C:G	NA	4.00942	0.000232128	0.0409862	0.871305	0.217314	0.267587	5	131798403	5	131034609	131055110	0.1979	rs35426692	C	G	31	15	2
5:131789456:G:A	NA	4.00942	0.000232128	0.0409862	0.871305	0.217314	0.267587	5	131789456	5	131034609	131055110	0.1979	rs35377719	G	A	31	15	2
5:131638817:C:T	hsa_circ_0001527	4.04116	0.00021037	0.0380054	0.349113	0.0863893	0.27069	5	131638817	5	131940497	131945088	0.125	rs272838	C	T	37	10	1
5:131638817:C:T	hsa_circ_0127946	4.04116	0.00021037	0.0380054	0.232742	0.0575928	0.27069	5	131638817	5	132262812	132273432	0.125	rs272838	C	T	37	10	1
5:133138196:C:T	hsa_circ_0127948	4.91783	1.26e-05	0.00393978	1.15867	0.235606	0.354698	5	133138196	5	132342450	132342612	0.125	rs12653634	C	T	37	10	1
5:133184959:G:A	hsa_circ_0002633	4.00594	0.00023464	0.0412391	1.13355	0.282968	0.267247	5	133184959	5	132400671	132412590	0.1458	rs4958261	A	G	35	12	1
5:133184834:A:G	hsa_circ_0002633	4.00594	0.00023464	0.0412391	1.13355	0.282968	0.267247	5	133184834	5	132400671	132412590	0.1458	rs66465003	A	G	35	12	1
5:133186592:G:A	hsa_circ_0002633	4.00594	0.00023464	0.0412391	1.13355	0.282968	0.267247	5	133186592	5	132400671	132412590	0.1458	rs10062785	A	G	35	12	1
5:133193494:A:G	hsa_circ_0002633	4.00594	0.00023464	0.0412391	1.13355	0.282968	0.267247	5	133193494	5	132400671	132412590	0.1458	rs6874619	G	A	35	12	1
5:133193517:G:A	hsa_circ_0002633	4.00594	0.00023464	0.0412391	1.13355	0.282968	0.267247	5	133193517	5	132400671	132412590	0.1458	rs10077402	A	G	35	12	1
5:133194071:A:C	hsa_circ_0002633	4.00594	0.00023464	0.0412391	1.13355	0.282968	0.267247	5	133194071	5	132400671	132412590	0.1458	rs9885280	C	A	35	12	1
5:133186324:G:C	hsa_circ_0002633	4.00594	0.00023464	0.0412391	1.13355	0.282968	0.267247	5	133186324	5	132400671	132412590	0.1458	rs7715285	C	G	35	12	1
5:133220352:A:G	hsa_circ_0002633	3.99804	0.000240443	0.041991	1.12262	0.280793	0.266475	5	133220352	5	132400671	132412590	0.1667	rs10055772	A	G	33	14	1
5:133190639:T:G	hsa_circ_0002633	4.00594	0.00023464	0.0412391	1.13355	0.282968	0.267247	5	133190639	5	132400671	132412590	0.1458	rs7719102	G	T	35	12	1
5:133138196:C:T	hsa_circ_0002633	4.34961	7.97e-05	0.0172772	1.23334	0.283552	0.300689	5	133138196	5	132400671	132412590	0.125	rs12653634	C	T	37	10	1
5:133186427:T:C	hsa_circ_0002633	4.00594	0.00023464	0.0412391	1.13355	0.282968	0.267247	5	133186427	5	132400671	132412590	0.1458	rs10070544	C	T	35	12	1
5:133192114:A:G	hsa_circ_0002633	4.00594	0.00023464	0.0412391	1.13355	0.282968	0.267247	5	133192114	5	132400671	132412590	0.1458	rs4246023	G	A	35	12	1
5:133191990:T:G	hsa_circ_0002633	4.00594	0.00023464	0.0412391	1.13355	0.282968	0.267247	5	133191990	5	132400671	132412590	0.1458	rs4246022	G	T	35	12	1
5:133186798:A:C	hsa_circ_0002633	4.00594	0.00023464	0.0412391	1.13355	0.282968	0.267247	5	133186798	5	132400671	132412590	0.1458	rs11242194	C	A	35	12	1
5:133194345:G:A	hsa_circ_0002633	4.00594	0.00023464	0.0412391	1.13355	0.282968	0.267247	5	133194345	5	132400671	132412590	0.1458	rs79828880	A	G	35	12	1
5:133191011:C:T	hsa_circ_0002633	4.00594	0.00023464	0.0412391	1.13355	0.282968	0.267247	5	133191011	5	132400671	132412590	0.1458	rs4246020	T	C	35	12	1
5:133186356:A:C	hsa_circ_0002633	4.00594	0.00023464	0.0412391	1.13355	0.282968	0.267247	5	133186356	5	132400671	132412590	0.1458	rs10077274	C	A	35	12	1
5:133193517:G:A	hsa_circ_0073970	4.00594	0.00023464	0.0412391	0.453422	0.113187	0.267247	5	133193517	5	134010304	134018172	0.1458	rs10077402	A	G	35	12	1
5:133191990:T:G	hsa_circ_0073970	4.00594	0.00023464	0.0412391	0.453422	0.113187	0.267247	5	133191990	5	134010304	134018172	0.1458	rs4246022	G	T	35	12	1
5:133184834:A:G	hsa_circ_0073970	4.00594	0.00023464	0.0412391	0.453422	0.113187	0.267247	5	133184834	5	134010304	134018172	0.1458	rs66465003	A	G	35	12	1
5:133184959:G:A	hsa_circ_0073970	4.00594	0.00023464	0.0412391	0.453422	0.113187	0.267247	5	133184959	5	134010304	134018172	0.1458	rs4958261	A	G	35	12	1
5:133190639:T:G	hsa_circ_0073970	4.00594	0.00023464	0.0412391	0.453422	0.113187	0.267247	5	133190639	5	134010304	134018172	0.1458	rs7719102	G	T	35	12	1
5:133191011:C:T	hsa_circ_0073970	4.00594	0.00023464	0.0412391	0.453422	0.113187	0.267247	5	133191011	5	134010304	134018172	0.1458	rs4246020	T	C	35	12	1
5:133194071:A:C	hsa_circ_0073970	4.00594	0.00023464	0.0412391	0.453422	0.113187	0.267247	5	133194071	5	134010304	134018172	0.1458	rs9885280	C	A	35	12	1
5:133186592:G:A	hsa_circ_0073970	4.00594	0.00023464	0.0412391	0.453422	0.113187	0.267247	5	133186592	5	134010304	134018172	0.1458	rs10062785	A	G	35	12	1
5:133186427:T:C	hsa_circ_0073970	4.00594	0.00023464	0.0412391	0.453422	0.113187	0.267247	5	133186427	5	134010304	134018172	0.1458	rs10070544	C	T	35	12	1
5:133416500:A:G	hsa_circ_0073970	4.05988	0.000198483	0.036206	0.452396	0.111431	0.272519	5	133416500	5	134010304	134018172	0.1458	rs2546359	A	G	35	12	1
5:133192114:A:G	hsa_circ_0073970	4.00594	0.00023464	0.0412391	0.453422	0.113187	0.267247	5	133192114	5	134010304	134018172	0.1458	rs4246023	G	A	35	12	1
5:133220352:A:G	hsa_circ_0073970	3.99804	0.000240443	0.041991	0.449049	0.112317	0.266475	5	133220352	5	134010304	134018172	0.1667	rs10055772	A	G	33	14	1
5:133194345:G:A	hsa_circ_0073970	4.00594	0.00023464	0.0412391	0.453422	0.113187	0.267247	5	133194345	5	134010304	134018172	0.1458	rs79828880	A	G	35	12	1
5:133186356:A:C	hsa_circ_0073970	4.00594	0.00023464	0.0412391	0.453422	0.113187	0.267247	5	133186356	5	134010304	134018172	0.1458	rs10077274	C	A	35	12	1
5:133138196:C:T	hsa_circ_0073970	4.34961	7.97e-05	0.0172772	0.493336	0.113421	0.300689	5	133138196	5	134010304	134018172	0.125	rs12653634	C	T	37	10	1
5:133193494:A:G	hsa_circ_0073970	4.00594	0.00023464	0.0412391	0.453422	0.113187	0.267247	5	133193494	5	134010304	134018172	0.1458	rs6874619	G	A	35	12	1
5:133186798:A:C	hsa_circ_0073970	4.00594	0.00023464	0.0412391	0.453422	0.113187	0.267247	5	133186798	5	134010304	134018172	0.1458	rs11242194	C	A	35	12	1
5:133186324:G:C	hsa_circ_0073970	4.00594	0.00023464	0.0412391	0.453422	0.113187	0.267247	5	133186324	5	134010304	134018172	0.1458	rs7715285	C	G	35	12	1
5:134644855:C:T	hsa_circ_0073992	4.03413	0.000215011	0.0386422	0.333537	0.0826788	0.270003	5	134644855	5	134032815	134033747	0.3125	rs2603013	C	T	21	24	3
5:133205531:A:G	hsa_circ_0073992	4.07707	0.000188145	0.0345789	0.398257	0.0976821	0.274197	5	133205531	5	134032815	134033747	0.1458	rs62373682	A	G	35	12	1
5:133167979:C:T	hsa_circ_0073992	4.07707	0.000188145	0.0345789	0.398257	0.0976821	0.274197	5	133167979	5	134032815	134033747	0.1458	rs17491643	C	T	35	12	1
5:133205928:C:T	hsa_circ_0073992	4.07707	0.000188145	0.0345789	0.398257	0.0976821	0.274197	5	133205928	5	134032815	134033747	0.1458	rs4958198	C	T	35	12	1
5:133210806:G:A	hsa_circ_0073992	4.07707	0.000188145	0.0345789	0.398257	0.0976821	0.274197	5	133210806	5	134032815	134033747	0.1458	rs3926585	G	A	35	12	1
5:133178024:C:A	hsa_circ_0073992	4.07707	0.000188145	0.0345789	0.398257	0.0976821	0.274197	5	133178024	5	134032815	134033747	0.1458	rs12519141	C	A	35	12	1
5:133206205:A:G	hsa_circ_0073992	4.07707	0.000188145	0.0345789	0.398257	0.0976821	0.274197	5	133206205	5	134032815	134033747	0.1458	rs4958170	A	G	35	12	1
5:134791953:A:T	NA	4.61621	3.39e-05	0.00893099	0.438356	0.0949602	0.326284	5	134791953	5	134113263	134121276	0.1146	rs1382282	A	T	38	9	1
5:136442190:G:C	hsa_circ_0003690	4.29494	9.49e-05	0.0198293	0.538861	0.125464	0.295397	5	136442190	5	135483520	135499080	0.1146	rs10491301	G	C	38	9	1
5:136445825:T:C	hsa_circ_0003690	4.29494	9.49e-05	0.0198293	0.538861	0.125464	0.295397	5	136445825	5	135483520	135499080	0.1146	rs17703466	T	C	38	9	1
5:136444759:G:A	hsa_circ_0003690	4.29494	9.49e-05	0.0198293	0.538861	0.125464	0.295397	5	136444759	5	135483520	135499080	0.1146	rs11742757	G	A	38	9	1
5:136449235:G:T	hsa_circ_0003690	4.29494	9.49e-05	0.0198293	0.538861	0.125464	0.295397	5	136449235	5	135483520	135499080	0.1146	rs739928	G	T	38	9	1
5:136446231:T:C	hsa_circ_0003690	4.29494	9.49e-05	0.0198293	0.538861	0.125464	0.295397	5	136446231	5	135483520	135499080	0.1146	rs60714702	T	C	38	9	1
5:136448678:G:A	hsa_circ_0003690	3.96573	0.000265669	0.0454727	0.504006	0.12709	0.263315	5	136448678	5	135483520	135499080	0.125	rs2074587	G	A	37	10	1
5:136597822:T:C	hsa_circ_0128070	4.04084	0.000210583	0.0380294	0.317313	0.0785266	0.270658	5	136597822	5	137320945	137354203	0.1875	rs2961624	C	T	31	16	1
5:136590146:A:G	hsa_circ_0128070	4.04084	0.000210583	0.0380294	0.317313	0.0785266	0.270658	5	136590146	5	137320945	137354203	0.1875	rs2961627	G	A	31	16	1
5:137370051:T:A	hsa_circ_0128070	4.05988	0.000198483	0.036206	0.313426	0.0772007	0.272519	5	137370051	5	137320945	137354203	0.1458	rs1381726	T	A	35	12	1
5:136636545:T:G	hsa_circ_0128070	4.01383	0.000228979	0.0405606	0.312583	0.0778765	0.268019	5	136636545	5	137320945	137354203	0.1771	rs916852	G	T	32	15	1
5:137247461:A:C	hsa_circ_0128070	4.05988	0.000198483	0.036206	0.313426	0.0772007	0.272519	5	137247461	5	137320945	137354203	0.1458	rs12513389	A	C	35	12	1
5:136732394:C:A	hsa_circ_0128070	4.76341	2.1e-05	0.00607717	0.372743	0.0782512	0.340232	5	136732394	5	137320945	137354203	0.1667	rs1229726	C	A	33	14	1
5:136624058:T:C	hsa_circ_0128070	4.01383	0.000228979	0.0405606	0.312583	0.0778765	0.268019	5	136624058	5	137320945	137354203	0.1771	rs2961638	C	T	32	15	1
5:137252279:G:A	hsa_circ_0128070	4.05988	0.000198483	0.036206	0.313426	0.0772007	0.272519	5	137252279	5	137320945	137354203	0.1458	rs76164823	G	A	35	12	1
5:136626175:A:T	hsa_circ_0128070	4.01383	0.000228979	0.0405606	0.312583	0.0778765	0.268019	5	136626175	5	137320945	137354203	0.1771	rs2916641	T	A	32	15	1
5:136955383:G:T	hsa_circ_0128070	4.92975	1.22e-05	0.00379908	0.392685	0.0796563	0.355806	5	136955383	5	137320945	137354203	0.1042	rs3813316	G	T	39	8	1
5:137426768:C:T	hsa_circ_0128070	4.05988	0.000198483	0.036206	0.313426	0.0772007	0.272519	5	137426768	5	137320945	137354203	0.1458	rs12520886	C	T	35	12	1
5:136623782:T:C	hsa_circ_0128070	4.01383	0.000228979	0.0405606	0.312583	0.0778765	0.268019	5	136623782	5	137320945	137354203	0.1771	rs2905558	C	T	32	15	1
5:136638780:G:A	hsa_circ_0128070	4.28674	9.74e-05	0.020276	0.33504	0.0781573	0.294602	5	136638780	5	137320945	137354203	0.1667	rs2961634	A	G	33	14	1
5:136596412:T:C	hsa_circ_0128070	4.04084	0.000210583	0.0380294	0.317313	0.0785266	0.270658	5	136596412	5	137320945	137354203	0.1875	rs2916635	C	T	31	16	1
5:136610122:T:C	hsa_circ_0128070	4.01383	0.000228979	0.0405606	0.312583	0.0778765	0.268019	5	136610122	5	137320945	137354203	0.1771	rs2961645	C	T	32	15	1
5:136638349:C:T	hsa_circ_0128070	4.28674	9.74e-05	0.020276	0.33504	0.0781573	0.294602	5	136638349	5	137320945	137354203	0.1667	rs2916645	T	C	33	14	1
5:136638586:G:C	hsa_circ_0128070	4.28674	9.74e-05	0.020276	0.33504	0.0781573	0.294602	5	136638586	5	137320945	137354203	0.1667	rs2961635	C	G	33	14	1
5:137246985:G:A	hsa_circ_0128070	4.05988	0.000198483	0.036206	0.313426	0.0772007	0.272519	5	137246985	5	137320945	137354203	0.1458	rs36120993	G	A	35	12	1
5:137142853:A:G	hsa_circ_0128070	4.05988	0.000198483	0.036206	0.313426	0.0772007	0.272519	5	137142853	5	137320945	137354203	0.1458	rs12652106	A	G	35	12	1
5:137181775:A:T	hsa_circ_0128070	4.05988	0.000198483	0.036206	0.313426	0.0772007	0.272519	5	137181775	5	137320945	137354203	0.1458	rs13176129	A	T	35	12	1
5:136626845:T:C	hsa_circ_0128070	4.01383	0.000228979	0.0405606	0.312583	0.0778765	0.268019	5	136626845	5	137320945	137354203	0.1771	rs2905555	C	T	32	15	1
5:137349739:C:T	hsa_circ_0128070	4.05988	0.000198483	0.036206	0.313426	0.0772007	0.272519	5	137349739	5	137320945	137354203	0.1458	rs11242411	C	T	35	12	1
5:136625984:G:A	hsa_circ_0128070	4.01383	0.000228979	0.0405606	0.312583	0.0778765	0.268019	5	136625984	5	137320945	137354203	0.1771	rs2905556	A	G	32	15	1
5:136638497:A:G	hsa_circ_0128070	4.28674	9.74e-05	0.020276	0.33504	0.0781573	0.294602	5	136638497	5	137320945	137354203	0.1667	rs2905545	G	A	33	14	1
5:136627247:A:G	hsa_circ_0128070	4.01383	0.000228979	0.0405606	0.312583	0.0778765	0.268019	5	136627247	5	137320945	137354203	0.1771	rs2916643	G	A	32	15	1
5:137298741:T:C	hsa_circ_0128070	4.05988	0.000198483	0.036206	0.313426	0.0772007	0.272519	5	137298741	5	137320945	137354203	0.1458	rs2058311	T	C	35	12	1
5:137259335:C:G	hsa_circ_0128070	4.05988	0.000198483	0.036206	0.313426	0.0772007	0.272519	5	137259335	5	137320945	137354203	0.1458	rs34615501	C	G	35	12	1
5:137270909:C:T	hsa_circ_0128070	4.05988	0.000198483	0.036206	0.313426	0.0772007	0.272519	5	137270909	5	137320945	137354203	0.1458	rs17703853	C	T	35	12	1
5:136626833:T:C	hsa_circ_0128070	4.01383	0.000228979	0.0405606	0.312583	0.0778765	0.268019	5	136626833	5	137320945	137354203	0.1771	rs2916642	C	T	32	15	1
5:137071065:C:A	hsa_circ_0128070	4.92975	1.22e-05	0.00379908	0.392685	0.0796563	0.355806	5	137071065	5	137320945	137354203	0.1042	rs78509476	C	A	39	8	1
5:136636657:G:C	hsa_circ_0128070	4.01383	0.000228979	0.0405606	0.312583	0.0778765	0.268019	5	136636657	5	137320945	137354203	0.1771	rs916851	C	G	32	15	1
5:136636109:G:A	hsa_circ_0128070	4.01383	0.000228979	0.0405606	0.312583	0.0778765	0.268019	5	136636109	5	137320945	137354203	0.1771	rs2164132	A	G	32	15	1
5:136962781:A:G	hsa_circ_0128070	4.1053	0.000172289	0.032267	0.305658	0.0744545	0.276952	5	136962781	5	137320945	137354203	0.1354	rs77017794	A	G	37	9	2
5:136631130:T:C	hsa_circ_0128070	4.01383	0.000228979	0.0405606	0.312583	0.0778765	0.268019	5	136631130	5	137320945	137354203	0.1771	rs2905548	C	T	32	15	1
5:136628224:T:C	hsa_circ_0128070	4.01383	0.000228979	0.0405606	0.312583	0.0778765	0.268019	5	136628224	5	137320945	137354203	0.1771	rs2905554	C	T	32	15	1
5:137226626:C:G	hsa_circ_0128070	4.05988	0.000198483	0.036206	0.313426	0.0772007	0.272519	5	137226626	5	137320945	137354203	0.1458	rs12521309	C	G	35	12	1
5:136638183:A:G	hsa_circ_0128070	4.28674	9.74e-05	0.020276	0.33504	0.0781573	0.294602	5	136638183	5	137320945	137354203	0.1667	rs2905546	G	A	33	14	1
5:136637321:T:C	hsa_circ_0128070	4.01383	0.000228979	0.0405606	0.312583	0.0778765	0.268019	5	136637321	5	137320945	137354203	0.1771	rs2961637	C	T	32	15	1
5:136605155:C:T	hsa_circ_0128070	4.01383	0.000228979	0.0405606	0.312583	0.0778765	0.268019	5	136605155	5	137320945	137354203	0.1771	rs2916639	T	C	32	15	1
5:136961413:G:A	hsa_circ_0128070	4.17903	0.000136762	0.0266633	0.311593	0.074561	0.284137	5	136961413	5	137320945	137354203	0.125	rs2074345	G	A	38	8	2
5:137388234:C:T	hsa_circ_0128070	4.05988	0.000198483	0.036206	0.313426	0.0772007	0.272519	5	137388234	5	137320945	137354203	0.1458	rs4635927	C	T	35	12	1
5:136647823:T:A	hsa_circ_0128070	6.43006	7.86e-08	4.06e-05	0.498789	0.0775715	0.484449	5	136647823	5	137320945	137354203	0.1146	rs2916651	A	T	38	9	1
5:136654594:T:C	hsa_circ_0128070	6.43006	7.86e-08	4.06e-05	0.498789	0.0775715	0.484449	5	136654594	5	137320945	137354203	0.1146	rs2950952	C	T	38	9	1
5:136641525:T:C	hsa_circ_0128070	4.28674	9.74e-05	0.020276	0.33504	0.0781573	0.294602	5	136641525	5	137320945	137354203	0.1667	rs2916649	C	T	33	14	1
5:136718988:G:A	hsa_circ_0128070	4.76341	2.1e-05	0.00607717	0.372743	0.0782512	0.340232	5	136718988	5	137320945	137354203	0.1667	rs1229739	G	A	33	14	1
5:137228652:G:A	hsa_circ_0128070	4.05988	0.000198483	0.036206	0.313426	0.0772007	0.272519	5	137228652	5	137320945	137354203	0.1458	rs12522782	G	A	35	12	1
5:136947567:G:A	hsa_circ_0128070	4.17903	0.000136762	0.0266633	0.311593	0.074561	0.284137	5	136947567	5	137320945	137354203	0.125	rs12519339	G	A	38	8	2
5:137412052:C:T	hsa_circ_0128070	4.05988	0.000198483	0.036206	0.313426	0.0772007	0.272519	5	137412052	5	137320945	137354203	0.1458	rs35488752	C	T	35	12	1
5:136627470:G:C	hsa_circ_0128070	4.01383	0.000228979	0.0405606	0.312583	0.0778765	0.268019	5	136627470	5	137320945	137354203	0.1771	rs725486	C	G	32	15	1
5:136625720:A:G	hsa_circ_0128070	4.01383	0.000228979	0.0405606	0.312583	0.0778765	0.268019	5	136625720	5	137320945	137354203	0.1771	rs714434	G	A	32	15	1
5:136605381:A:C	hsa_circ_0128070	4.01383	0.000228979	0.0405606	0.312583	0.0778765	0.268019	5	136605381	5	137320945	137354203	0.1771	rs2961650	C	A	32	15	1
5:137223172:G:A	hsa_circ_0128070	4.05988	0.000198483	0.036206	0.313426	0.0772007	0.272519	5	137223172	5	137320945	137354203	0.1458	rs4288	G	A	35	12	1
5:137292095:G:A	hsa_circ_0128070	4.05988	0.000198483	0.036206	0.313426	0.0772007	0.272519	5	137292095	5	137320945	137354203	0.1458	rs3777115	G	A	35	12	1
5:136961400:T:C	hsa_circ_0128070	4.17903	0.000136762	0.0266633	0.311593	0.074561	0.284137	5	136961400	5	137320945	137354203	0.125	rs2074344	T	C	38	8	2
5:136610634:A:G	hsa_circ_0128070	4.01383	0.000228979	0.0405606	0.312583	0.0778765	0.268019	5	136610634	5	137320945	137354203	0.1771	rs2961643	G	A	32	15	1
5:137185258:A:G	hsa_circ_0128070	4.05988	0.000198483	0.036206	0.313426	0.0772007	0.272519	5	137185258	5	137320945	137354203	0.1458	rs3734117	A	G	35	12	1
5:137409888:A:G	hsa_circ_0128070	4.05988	0.000198483	0.036206	0.313426	0.0772007	0.272519	5	137409888	5	137320945	137354203	0.1458	rs6864624	A	G	35	12	1
5:136635227:T:C	hsa_circ_0128070	4.01383	0.000228979	0.0405606	0.312583	0.0778765	0.268019	5	136635227	5	137320945	137354203	0.1771	rs2905547	C	T	32	15	1
5:137095950:C:T	hsa_circ_0128070	4.05988	0.000198483	0.036206	0.313426	0.0772007	0.272519	5	137095950	5	137320945	137354203	0.1458	rs71589379	C	T	35	12	1
5:136641540:A:G	hsa_circ_0128070	4.28674	9.74e-05	0.020276	0.33504	0.0781573	0.294602	5	136641540	5	137320945	137354203	0.1667	rs2905544	G	A	33	14	1
5:136631004:T:C	hsa_circ_0128070	4.01383	0.000228979	0.0405606	0.312583	0.0778765	0.268019	5	136631004	5	137320945	137354203	0.1771	rs2905549	C	T	32	15	1
5:136609992:A:G	hsa_circ_0128070	4.01383	0.000228979	0.0405606	0.312583	0.0778765	0.268019	5	136609992	5	137320945	137354203	0.1771	rs2916640	G	A	32	15	1
5:137334791:G:A	hsa_circ_0128070	4.05988	0.000198483	0.036206	0.313426	0.0772007	0.272519	5	137334791	5	137320945	137354203	0.1458	rs12516717	G	A	35	12	1
5:137955074:G:T	hsa_circ_0007384	3.99803	0.000240451	0.041991	0.661222	0.165387	0.266474	5	137955074	5	137527162	137528346	0.1354	rs34779661	G	T	36	11	1
5:137961491:C:G	hsa_circ_0007384	3.99803	0.000240451	0.041991	0.661222	0.165387	0.266474	5	137961491	5	137527162	137528346	0.1354	rs34697686	C	G	36	11	1
5:137954766:T:G	hsa_circ_0007384	3.99803	0.000240451	0.041991	0.661222	0.165387	0.266474	5	137954766	5	137527162	137528346	0.1354	rs10065607	T	G	36	11	1
5:137962801:C:T	hsa_circ_0007384	3.99803	0.000240451	0.041991	0.661222	0.165387	0.266474	5	137962801	5	137527162	137528346	0.1354	rs35228322	C	T	36	11	1
5:137953304:T:C	hsa_circ_0007384	3.99803	0.000240451	0.041991	0.661222	0.165387	0.266474	5	137953304	5	137527162	137528346	0.1354	rs10063224	T	C	36	11	1
5:137953417:G:C	hsa_circ_0007384	3.99803	0.000240451	0.041991	0.661222	0.165387	0.266474	5	137953417	5	137527162	137528346	0.1354	rs35870076	G	C	36	11	1
5:137963776:G:A	hsa_circ_0007384	3.99803	0.000240451	0.041991	0.661222	0.165387	0.266474	5	137963776	5	137527162	137528346	0.1354	rs34522982	G	A	36	11	1
5:137992709:G:A	hsa_circ_0007667	4.23127	0.000116023	0.0234383	0.525128	0.124107	0.289218	5	137992709	5	138378308	138386735	0.1146	rs882740	G	A	38	9	1
5:137994619:C:A	hsa_circ_0007667	4.23127	0.000116023	0.0234383	0.525128	0.124107	0.289218	5	137994619	5	138378308	138386735	0.1146	rs11242437	C	A	38	9	1
5:137993573:A:G	hsa_circ_0007667	4.23127	0.000116023	0.0234383	0.525128	0.124107	0.289218	5	137993573	5	138378308	138386735	0.1146	NA	A	G	38	9	1
5:138004941:G:A	hsa_circ_0007667	4.10362	0.000173197	0.0324024	0.499972	0.121837	0.276788	5	138004941	5	138378308	138386735	0.125	rs58840451	G	A	37	10	1
5:137995762:A:G	hsa_circ_0007667	4.23127	0.000116023	0.0234383	0.525128	0.124107	0.289218	5	137995762	5	138378308	138386735	0.1146	rs10062943	A	G	38	9	1
5:138009761:C:T	hsa_circ_0007667	4.10362	0.000173197	0.0324024	0.499972	0.121837	0.276788	5	138009761	5	138378308	138386735	0.125	rs11242438	C	T	37	10	1
5:138031907:C:T	hsa_circ_0007667	4.10362	0.000173197	0.0324024	0.499972	0.121837	0.276788	5	138031907	5	138378308	138386735	0.125	rs11742397	C	T	37	10	1
5:138026078:G:T	hsa_circ_0007667	4.10362	0.000173197	0.0324024	0.499972	0.121837	0.276788	5	138026078	5	138378308	138386735	0.125	rs12189478	G	T	37	10	1
5:139475611:G:T	hsa_circ_0006398	4.01954	0.000224963	0.0400669	0.574591	0.142949	0.268577	5	139475611	5	138737443	138737734	0.1562	rs10477292	G	T	34	13	1
5:140397639:A:G	hsa_circ_0074264	4.0444	0.000208267	0.0377232	0.331963	0.0820796	0.271006	5	140397639	5	139865173	139866645	0.125	rs75971876	A	G	37	10	1
5:142328966:C:T	NA	3.96042	0.000270051	0.0460954	0.305809	0.0772162	0.262796	5	142328966	5	142159833	142172338	0.2396	rs181865	C	T	28	17	3
5:142346711:T:G	NA	3.96042	0.000270051	0.0460954	0.305809	0.0772162	0.262796	5	142346711	5	142159833	142172338	0.2396	rs830287	T	G	28	17	3
5:142325554:T:C	NA	3.96042	0.000270051	0.0460954	0.305809	0.0772162	0.262796	5	142325554	5	142159833	142172338	0.2396	rs26698	T	C	28	17	3
5:142289541:C:T	NA	3.96042	0.000270051	0.0460954	0.305809	0.0772162	0.262796	5	142289541	5	142159833	142172338	0.2396	rs830532	C	T	28	17	3
5:142345527:C:T	NA	3.96042	0.000270051	0.0460954	0.305809	0.0772162	0.262796	5	142345527	5	142159833	142172338	0.2396	rs712187	C	T	28	17	3
5:142315491:T:C	NA	3.96042	0.000270051	0.0460954	0.305809	0.0772162	0.262796	5	142315491	5	142159833	142172338	0.2396	rs830302	T	C	28	17	3
5:142338171:A:G	NA	3.96042	0.000270051	0.0460954	0.305809	0.0772162	0.262796	5	142338171	5	142159833	142172338	0.2396	rs712185	A	G	28	17	3
5:142346894:A:G	NA	3.96042	0.000270051	0.0460954	0.305809	0.0772162	0.262796	5	142346894	5	142159833	142172338	0.2396	rs830286	A	G	28	17	3
5:142345143:G:A	NA	3.96042	0.000270051	0.0460954	0.305809	0.0772162	0.262796	5	142345143	5	142159833	142172338	0.2396	rs830289	G	A	28	17	3
5:142270509:G:A	NA	3.96042	0.000270051	0.0460954	0.305809	0.0772162	0.262796	5	142270509	5	142159833	142172338	0.2396	rs452711	G	A	28	17	3
5:142307813:T:A	NA	4.0399	0.0002112	0.0381245	0.308724	0.0764188	0.270566	5	142307813	5	142159833	142172338	0.2292	rs10062088	T	A	29	16	3
5:142336474:A:G	NA	3.96042	0.000270051	0.0460954	0.305809	0.0772162	0.262796	5	142336474	5	142159833	142172338	0.2396	rs712184	A	G	28	17	3
5:142275746:G:T	NA	3.96042	0.000270051	0.0460954	0.305809	0.0772162	0.262796	5	142275746	5	142159833	142172338	0.2396	rs153168	G	T	28	17	3
5:142344372:C:G	NA	3.96042	0.000270051	0.0460954	0.305809	0.0772162	0.262796	5	142344372	5	142159833	142172338	0.2396	rs166155	C	G	28	17	3
5:142335335:T:C	NA	4.0399	0.0002112	0.0381245	0.308724	0.0764188	0.270566	5	142335335	5	142159833	142172338	0.2292	rs712181	T	C	29	16	3
5:142310349:A:G	NA	3.96042	0.000270051	0.0460954	0.305809	0.0772162	0.262796	5	142310349	5	142159833	142172338	0.2396	rs712172	A	G	28	17	3
5:142325843:G:A	NA	3.96042	0.000270051	0.0460954	0.305809	0.0772162	0.262796	5	142325843	5	142159833	142172338	0.2396	rs26699	G	A	28	17	3
5:142316928:T:C	NA	3.96042	0.000270051	0.0460954	0.305809	0.0772162	0.262796	5	142316928	5	142159833	142172338	0.2396	rs153164	T	C	28	17	3
5:142334831:T:C	NA	3.96042	0.000270051	0.0460954	0.305809	0.0772162	0.262796	5	142334831	5	142159833	142172338	0.2396	rs830297	T	C	28	17	3
5:142279531:G:A	NA	4.0399	0.0002112	0.0381245	0.308724	0.0764188	0.270566	5	142279531	5	142159833	142172338	0.2292	rs396482	G	A	29	16	3
5:142345007:C:T	NA	3.96042	0.000270051	0.0460954	0.305809	0.0772162	0.262796	5	142345007	5	142159833	142172338	0.2396	rs830290	C	T	28	17	3
5:142281859:T:C	NA	3.96042	0.000270051	0.0460954	0.305809	0.0772162	0.262796	5	142281859	5	142159833	142172338	0.2396	rs28304	T	C	28	17	3
5:142309146:T:C	NA	3.96042	0.000270051	0.0460954	0.305809	0.0772162	0.262796	5	142309146	5	142159833	142172338	0.2396	rs712169	T	C	28	17	3
5:142335952:A:G	NA	3.96042	0.000270051	0.0460954	0.305809	0.0772162	0.262796	5	142335952	5	142159833	142172338	0.2396	rs712183	A	G	28	17	3
5:142310157:A:C	NA	3.96042	0.000270051	0.0460954	0.305809	0.0772162	0.262796	5	142310157	5	142159833	142172338	0.2396	rs712170	A	C	28	17	3
5:142277251:G:A	NA	3.96042	0.000270051	0.0460954	0.305809	0.0772162	0.262796	5	142277251	5	142159833	142172338	0.2396	rs153170	G	A	28	17	3
5:142346297:G:T	NA	3.96042	0.000270051	0.0460954	0.305809	0.0772162	0.262796	5	142346297	5	142159833	142172338	0.2396	rs830288	G	T	28	17	3
5:142307936:C:T	NA	4.0399	0.0002112	0.0381245	0.308724	0.0764188	0.270566	5	142307936	5	142159833	142172338	0.2292	rs712168	C	T	29	16	3
5:142345807:A:G	NA	3.96042	0.000270051	0.0460954	0.305809	0.0772162	0.262796	5	142345807	5	142159833	142172338	0.2396	rs696521	A	G	28	17	3
5:142345454:T:C	NA	3.96042	0.000270051	0.0460954	0.305809	0.0772162	0.262796	5	142345454	5	142159833	142172338	0.2396	rs698288	T	C	28	17	3
5:142283742:G:A	NA	3.96042	0.000270051	0.0460954	0.305809	0.0772162	0.262796	5	142283742	5	142159833	142172338	0.2396	rs26691	G	A	28	17	3
5:142350223:A:G	NA	3.96042	0.000270051	0.0460954	0.305809	0.0772162	0.262796	5	142350223	5	142159833	142172338	0.2396	rs35290	A	G	28	17	3
5:142329907:T:C	NA	3.96042	0.000270051	0.0460954	0.305809	0.0772162	0.262796	5	142329907	5	142159833	142172338	0.2396	rs712180	T	C	28	17	3
5:142344310:T:C	NA	3.96042	0.000270051	0.0460954	0.305809	0.0772162	0.262796	5	142344310	5	142159833	142172338	0.2396	rs173750	T	C	28	17	3
5:142342259:G:A	NA	3.96042	0.000270051	0.0460954	0.305809	0.0772162	0.262796	5	142342259	5	142159833	142172338	0.2396	rs252221	G	A	28	17	3
5:142319301:T:C	NA	4.0399	0.0002112	0.0381245	0.308724	0.0764188	0.270566	5	142319301	5	142159833	142172338	0.2292	rs712178	T	C	29	16	3
5:142305431:G:A	NA	4.0399	0.0002112	0.0381245	0.308724	0.0764188	0.270566	5	142305431	5	142159833	142172338	0.2292	rs698287	G	A	29	16	3
5:142310497:C:T	NA	3.96042	0.000270051	0.0460954	0.305809	0.0772162	0.262796	5	142310497	5	142159833	142172338	0.2396	rs712175	C	T	28	17	3
5:142324412:G:T	NA	3.96042	0.000270051	0.0460954	0.305809	0.0772162	0.262796	5	142324412	5	142159833	142172338	0.2396	rs26697	G	T	28	17	3
5:142320404:A:G	NA	3.96042	0.000270051	0.0460954	0.305809	0.0772162	0.262796	5	142320404	5	142159833	142172338	0.2396	rs2578589	A	G	28	17	3
5:142349065:T:C	NA	3.96042	0.000270051	0.0460954	0.305809	0.0772162	0.262796	5	142349065	5	142159833	142172338	0.2396	rs35291	T	C	28	17	3
5:142311509:T:C	NA	3.96042	0.000270051	0.0460954	0.305809	0.0772162	0.262796	5	142311509	5	142159833	142172338	0.2396	rs712177	T	C	28	17	3
5:142339670:G:A	NA	3.96042	0.000270051	0.0460954	0.305809	0.0772162	0.262796	5	142339670	5	142159833	142172338	0.2396	rs712186	G	A	28	17	3
5:142343870:A:C	NA	3.96042	0.000270051	0.0460954	0.305809	0.0772162	0.262796	5	142343870	5	142159833	142172338	0.2396	rs252223	A	C	28	17	3
5:142305674:G:C	NA	3.96042	0.000270051	0.0460954	0.305809	0.0772162	0.262796	5	142305674	5	142159833	142172338	0.2396	rs712167	G	C	28	17	3
5:142279529:A:C	NA	4.0399	0.0002112	0.0381245	0.308724	0.0764188	0.270566	5	142279529	5	142159833	142172338	0.2292	rs373749	A	C	29	16	3
5:142311442:A:G	NA	3.96042	0.000270051	0.0460954	0.305809	0.0772162	0.262796	5	142311442	5	142159833	142172338	0.2396	rs712176	A	G	28	17	3
5:142284840:G:A	NA	3.96042	0.000270051	0.0460954	0.305809	0.0772162	0.262796	5	142284840	5	142159833	142172338	0.2396	rs385670	G	A	28	17	3
5:141302854:C:T	hsa_circ_0128190	4.4574	5.65e-05	0.0130005	0.761802	0.170907	0.311083	5	141302854	5	142258938	142273913	0.1354	rs56226134	C	T	37	9	2
5:141303633:C:A	hsa_circ_0128190	4.4574	5.65e-05	0.0130005	0.761802	0.170907	0.311083	5	141303633	5	142258938	142273913	0.1354	rs13183870	C	A	37	9	2
5:141304390:A:G	hsa_circ_0128190	4.4574	5.65e-05	0.0130005	0.761802	0.170907	0.311083	5	141304390	5	142258938	142273913	0.1354	rs13170508	A	G	37	9	2
5:141304641:C:T	hsa_circ_0128190	4.4574	5.65e-05	0.0130005	0.761802	0.170907	0.311083	5	141304641	5	142258938	142273913	0.1354	rs13189182	C	T	37	9	2
5:141307833:T:C	hsa_circ_0128190	4.4574	5.65e-05	0.0130005	0.761802	0.170907	0.311083	5	141307833	5	142258938	142273913	0.1354	rs10036567	T	C	37	9	2
5:141302641:G:A	hsa_circ_0128190	4.4574	5.65e-05	0.0130005	0.761802	0.170907	0.311083	5	141302641	5	142258938	142273913	0.1354	rs55658739	G	A	37	9	2
5:141312282:C:T	hsa_circ_0128190	4.4574	5.65e-05	0.0130005	0.761802	0.170907	0.311083	5	141312282	5	142258938	142273913	0.1354	rs758461	C	T	37	9	2
5:141305564:C:T	hsa_circ_0128190	4.4574	5.65e-05	0.0130005	0.761802	0.170907	0.311083	5	141305564	5	142258938	142273913	0.1354	rs1811234	C	T	37	9	2
5:141301282:T:C	hsa_circ_0128190	4.4574	5.65e-05	0.0130005	0.761802	0.170907	0.311083	5	141301282	5	142258938	142273913	0.1354	rs3789190	T	C	37	9	2
5:141302347:A:G	hsa_circ_0128190	4.4574	5.65e-05	0.0130005	0.761802	0.170907	0.311083	5	141302347	5	142258938	142273913	0.1354	rs56296439	A	G	37	9	2
5:141306286:A:G	hsa_circ_0128190	4.4574	5.65e-05	0.0130005	0.761802	0.170907	0.311083	5	141306286	5	142258938	142273913	0.1354	rs10039236	A	G	37	9	2
5:141296829:A:T	hsa_circ_0128190	4.24941	0.000109564	0.0224211	0.72561	0.170756	0.29098	5	141296829	5	142258938	142273913	0.1458	rs10035631	A	T	36	10	2
5:141314250:G:A	hsa_circ_0128190	4.4574	5.65e-05	0.0130005	0.761802	0.170907	0.311083	5	141314250	5	142258938	142273913	0.1354	rs2286523	G	A	37	9	2
5:141305675:T:C	hsa_circ_0128190	4.4574	5.65e-05	0.0130005	0.761802	0.170907	0.311083	5	141305675	5	142258938	142273913	0.1354	rs1811233	T	C	37	9	2
5:141303688:C:T	hsa_circ_0128190	4.4574	5.65e-05	0.0130005	0.761802	0.170907	0.311083	5	141303688	5	142258938	142273913	0.1354	rs13183994	C	T	37	9	2
5:141302566:G:C	hsa_circ_0128190	4.4574	5.65e-05	0.0130005	0.761802	0.170907	0.311083	5	141302566	5	142258938	142273913	0.1354	rs56122232	G	C	37	9	2
5:141312252:T:G	hsa_circ_0128190	4.4574	5.65e-05	0.0130005	0.761802	0.170907	0.311083	5	141312252	5	142258938	142273913	0.1354	rs731562	T	G	37	9	2
5:141316509:C:G	hsa_circ_0128190	4.4574	5.65e-05	0.0130005	0.761802	0.170907	0.311083	5	141316509	5	142258938	142273913	0.1354	rs10477157	C	G	37	9	2
5:141305283:A:C	hsa_circ_0128190	4.4574	5.65e-05	0.0130005	0.761802	0.170907	0.311083	5	141305283	5	142258938	142273913	0.1354	rs917531	A	C	37	9	2
5:141306583:G:C	hsa_circ_0128190	4.4574	5.65e-05	0.0130005	0.761802	0.170907	0.311083	5	141306583	5	142258938	142273913	0.1354	rs10068636	G	C	37	9	2
5:141316136:G:A	hsa_circ_0128190	4.4574	5.65e-05	0.0130005	0.761802	0.170907	0.311083	5	141316136	5	142258938	142273913	0.1354	rs7702916	G	A	37	9	2
5:141317206:G:A	hsa_circ_0128190	4.4574	5.65e-05	0.0130005	0.761802	0.170907	0.311083	5	141317206	5	142258938	142273913	0.1354	rs55996212	G	A	37	9	2
5:141310976:G:A	hsa_circ_0128190	4.4574	5.65e-05	0.0130005	0.761802	0.170907	0.311083	5	141310976	5	142258938	142273913	0.1354	rs10040879	G	A	37	9	2
5:141316482:G:T	hsa_circ_0128190	4.4574	5.65e-05	0.0130005	0.761802	0.170907	0.311083	5	141316482	5	142258938	142273913	0.1354	rs6580207	G	T	37	9	2
5:141309265:C:T	hsa_circ_0128190	4.4574	5.65e-05	0.0130005	0.761802	0.170907	0.311083	5	141309265	5	142258938	142273913	0.1354	rs10078802	C	T	37	9	2
5:141316946:C:T	hsa_circ_0128190	4.4574	5.65e-05	0.0130005	0.761802	0.170907	0.311083	5	141316946	5	142258938	142273913	0.1354	rs10064193	C	T	37	9	2
5:141315054:C:T	hsa_circ_0128190	4.4574	5.65e-05	0.0130005	0.761802	0.170907	0.311083	5	141315054	5	142258938	142273913	0.1354	rs13356681	C	T	37	9	2
5:142798588:G:A	NA	3.94499	0.000283197	0.0480179	2.66696	0.676038	0.261285	5	142798588	5	142264862	142292858	0.2083	rs72802806	G	A	30	16	2
5:142386578:T:C	hsa_circ_0128192	4.02234	0.000223018	0.0397649	0.733476	0.18235	0.268851	5	142386578	5	142281499	142283234	0.125	rs245848	T	C	37	10	1
5:142375982:T:G	hsa_circ_0128192	4.02234	0.000223018	0.0397649	0.733476	0.18235	0.268851	5	142375982	5	142281499	142283234	0.125	rs151972	T	G	37	10	1
5:142370810:C:T	hsa_circ_0128192	4.02234	0.000223018	0.0397649	0.733476	0.18235	0.268851	5	142370810	5	142281499	142283234	0.125	rs151974	C	T	37	10	1
5:142369812:G:A	hsa_circ_0128192	4.02234	0.000223018	0.0397649	0.733476	0.18235	0.268851	5	142369812	5	142281499	142283234	0.125	rs151975	G	A	37	10	1
5:143061585:C:T	hsa_circ_0128193	4.37657	7.32e-05	0.0162136	1.0331	0.236053	0.303295	5	143061585	5	142281499	142311690	0.1562	rs62374581	C	T	33	15	0
5:143224382:A:C	NA	-4.08984	0.000180802	0.0334422	-1.83587	0.448884	0.275444	5	143224382	5	142433477	142437312	0.3646	rs323986	C	A	17	27	4
5:143220058:C:A	NA	-4.08984	0.000180802	0.0334422	-1.83587	0.448884	0.275444	5	143220058	5	142433477	142437312	0.3646	rs6895003	A	C	17	27	4
5:143203986:C:T	NA	-4.08984	0.000180802	0.0334422	-1.83587	0.448884	0.275444	5	143203986	5	142433477	142437312	0.3646	rs161559	T	C	17	27	4
5:143126090:C:T	NA	4.12327	0.000162884	0.0308183	1.52409	0.369632	0.278704	5	143126090	5	142433477	142437312	0.3229	rs325238	C	T	24	17	7
5:143226759:A:G	NA	-4.08984	0.000180802	0.0334422	-1.83587	0.448884	0.275444	5	143226759	5	142433477	142437312	0.3646	rs323990	G	A	17	27	4
5:143232360:T:G	NA	-4.08984	0.000180802	0.0334422	-1.83587	0.448884	0.275444	5	143232360	5	142433477	142437312	0.3646	rs2544840	G	T	17	27	4
5:143222556:T:G	NA	-4.08984	0.000180802	0.0334422	-1.83587	0.448884	0.275444	5	143222556	5	142433477	142437312	0.3646	rs323984	G	T	17	27	4
5:143232311:T:C	NA	-4.08984	0.000180802	0.0334422	-1.83587	0.448884	0.275444	5	143232311	5	142433477	142437312	0.3646	rs2544839	C	T	17	27	4
5:143127750:C:T	NA	4.12327	0.000162884	0.0308183	1.52409	0.369632	0.278704	5	143127750	5	142433477	142437312	0.3229	rs325235	C	T	24	17	7
5:143131673:C:T	NA	4.12327	0.000162884	0.0308183	1.52409	0.369632	0.278704	5	143131673	5	142433477	142437312	0.3229	rs2636103	C	T	24	17	7
5:143230325:T:C	NA	-4.08984	0.000180802	0.0334422	-1.83587	0.448884	0.275444	5	143230325	5	142433477	142437312	0.3646	rs2636111	C	T	17	27	4
5:143126822:C:A	NA	4.12327	0.000162884	0.0308183	1.52409	0.369632	0.278704	5	143126822	5	142433477	142437312	0.3229	rs325237	C	A	24	17	7
5:143226692:A:T	NA	-4.08984	0.000180802	0.0334422	-1.83587	0.448884	0.275444	5	143226692	5	142433477	142437312	0.3646	rs323989	T	A	17	27	4
5:143231979:A:C	NA	-4.08984	0.000180802	0.0334422	-1.83587	0.448884	0.275444	5	143231979	5	142433477	142437312	0.3646	rs2644829	C	A	17	27	4
5:143199144:A:G	NA	-4.08984	0.000180802	0.0334422	-1.83587	0.448884	0.275444	5	143199144	5	142433477	142437312	0.3646	rs2636109	G	A	17	27	4
5:143203979:C:T	NA	-4.08984	0.000180802	0.0334422	-1.83587	0.448884	0.275444	5	143203979	5	142433477	142437312	0.3646	rs161558	T	C	17	27	4
5:143222470:C:T	NA	-4.08984	0.000180802	0.0334422	-1.83587	0.448884	0.275444	5	143222470	5	142433477	142437312	0.3646	rs323983	T	C	17	27	4
5:143238220:T:C	NA	-4.08984	0.000180802	0.0334422	-1.83587	0.448884	0.275444	5	143238220	5	142433477	142437312	0.3646	rs2398672	C	T	17	27	4
5:143130523:G:A	NA	4.12327	0.000162884	0.0308183	1.52409	0.369632	0.278704	5	143130523	5	142433477	142437312	0.3229	rs6580302	G	A	24	17	7
5:143238832:T:C	NA	-4.08984	0.000180802	0.0334422	-1.83587	0.448884	0.275444	5	143238832	5	142433477	142437312	0.3646	rs2544830	C	T	17	27	4
5:143232174:G:C	NA	-4.08984	0.000180802	0.0334422	-1.83587	0.448884	0.275444	5	143232174	5	142433477	142437312	0.3646	rs2451449	C	G	17	27	4
5:143241651:C:T	NA	-4.08984	0.000180802	0.0334422	-1.83587	0.448884	0.275444	5	143241651	5	142433477	142437312	0.3646	rs161552	T	C	17	27	4
5:143240844:A:G	NA	-4.08984	0.000180802	0.0334422	-1.83587	0.448884	0.275444	5	143240844	5	142433477	142437312	0.3646	rs321202	G	A	17	27	4
5:143173023:C:T	NA	4.10492	0.000172493	0.0322986	1.75126	0.426624	0.276915	5	143173023	5	142433477	142437312	0.3125	rs833748	C	T	23	20	5
5:143197848:A:G	NA	-4.08984	0.000180802	0.0334422	-1.83587	0.448884	0.275444	5	143197848	5	142433477	142437312	0.3646	rs918377	G	A	17	27	4
5:143239022:C:G	NA	-4.08984	0.000180802	0.0334422	-1.83587	0.448884	0.275444	5	143239022	5	142433477	142437312	0.3646	rs2644828	G	C	17	27	4
5:143228024:G:A	NA	-4.08984	0.000180802	0.0334422	-1.83587	0.448884	0.275444	5	143228024	5	142433477	142437312	0.3646	rs323991	A	G	17	27	4
5:143117818:G:A	NA	4.12327	0.000162884	0.0308183	1.52409	0.369632	0.278704	5	143117818	5	142433477	142437312	0.3229	rs167801	G	A	24	17	7
5:143193326:G:A	NA	-4.08984	0.000180802	0.0334422	-1.83587	0.448884	0.275444	5	143193326	5	142433477	142437312	0.3646	rs1016522	A	G	17	27	4
5:143190820:T:C	NA	-4.08984	0.000180802	0.0334422	-1.83587	0.448884	0.275444	5	143190820	5	142433477	142437312	0.3646	rs161570	C	T	17	27	4
5:143115696:G:T	NA	4.12327	0.000162884	0.0308183	1.52409	0.369632	0.278704	5	143115696	5	142433477	142437312	0.3229	rs325253	G	T	24	17	7
5:143228080:C:T	NA	-4.08984	0.000180802	0.0334422	-1.83587	0.448884	0.275444	5	143228080	5	142433477	142437312	0.3646	rs188955	T	C	17	27	4
5:143226617:G:C	NA	-4.08984	0.000180802	0.0334422	-1.83587	0.448884	0.275444	5	143226617	5	142433477	142437312	0.3646	rs323988	C	G	17	27	4
5:143130488:G:A	NA	4.12327	0.000162884	0.0308183	1.52409	0.369632	0.278704	5	143130488	5	142433477	142437312	0.3229	rs6580301	G	A	24	17	7
5:143240779:T:C	NA	-4.08984	0.000180802	0.0334422	-1.83587	0.448884	0.275444	5	143240779	5	142433477	142437312	0.3646	rs56341	C	T	17	27	4
5:143130044:G:C	NA	4.12327	0.000162884	0.0308183	1.52409	0.369632	0.278704	5	143130044	5	142433477	142437312	0.3229	rs325229	G	C	24	17	7
5:143129447:A:T	NA	4.12327	0.000162884	0.0308183	1.52409	0.369632	0.278704	5	143129447	5	142433477	142437312	0.3229	rs325230	A	T	24	17	7
5:143238913:T:C	NA	-4.08984	0.000180802	0.0334422	-1.83587	0.448884	0.275444	5	143238913	5	142433477	142437312	0.3646	rs2636102	C	T	17	27	4
5:143230623:C:T	NA	-4.08984	0.000180802	0.0334422	-1.83587	0.448884	0.275444	5	143230623	5	142433477	142437312	0.3646	rs2644831	T	C	17	27	4
5:13392163:G:T	hsa_circ_0005311	4.15553	0.000147232	0.0283789	0.333948	0.0803624	0.281849	5	13392163	5	14304569	14336836	0.1458	rs6868016	G	T	35	12	1
5:13392571:C:T	hsa_circ_0005311	4.15553	0.000147232	0.0283789	0.333948	0.0803624	0.281849	5	13392571	5	14304569	14336836	0.1458	rs1867742	C	T	35	12	1
5:13383677:A:G	hsa_circ_0005311	4.15553	0.000147232	0.0283789	0.333948	0.0803624	0.281849	5	13383677	5	14304569	14336836	0.1458	rs58463005	A	G	35	12	1
5:13393962:C:A	hsa_circ_0005311	4.15553	0.000147232	0.0283789	0.333948	0.0803624	0.281849	5	13393962	5	14304569	14336836	0.1458	rs56248369	C	A	35	12	1
5:13390730:C:T	hsa_circ_0005311	4.15553	0.000147232	0.0283789	0.333948	0.0803624	0.281849	5	13390730	5	14304569	14336836	0.1458	rs72743114	C	T	35	12	1
5:13404715:T:C	hsa_circ_0005311	4.15553	0.000147232	0.0283789	0.333948	0.0803624	0.281849	5	13404715	5	14304569	14336836	0.1458	rs72743123	T	C	35	12	1
5:13399691:C:T	hsa_circ_0005311	4.15553	0.000147232	0.0283789	0.333948	0.0803624	0.281849	5	13399691	5	14304569	14336836	0.1458	rs16902539	C	T	35	12	1
5:13390406:T:C	hsa_circ_0005311	4.15553	0.000147232	0.0283789	0.333948	0.0803624	0.281849	5	13390406	5	14304569	14336836	0.1458	rs10058917	T	C	35	12	1
5:13371351:G:A	hsa_circ_0005311	4.20306	0.000126808	0.0250682	0.34417	0.0818856	0.286476	5	13371351	5	14304569	14336836	0.1354	rs72740934	G	A	36	11	1
5:13385777:A:G	hsa_circ_0005311	4.15553	0.000147232	0.0283789	0.333948	0.0803624	0.281849	5	13385777	5	14304569	14336836	0.1458	rs2121184	A	G	35	12	1
5:13376291:G:A	hsa_circ_0005311	4.20306	0.000126808	0.0250682	0.34417	0.0818856	0.286476	5	13376291	5	14304569	14336836	0.1354	rs1900192	G	A	36	11	1
5:13381846:T:C	hsa_circ_0005311	4.15553	0.000147232	0.0283789	0.333948	0.0803624	0.281849	5	13381846	5	14304569	14336836	0.1458	rs11948366	T	C	35	12	1
5:13384390:G:T	hsa_circ_0005311	4.15553	0.000147232	0.0283789	0.333948	0.0803624	0.281849	5	13384390	5	14304569	14336836	0.1458	rs3994041	G	T	35	12	1
5:13384487:T:C	hsa_circ_0005311	4.15553	0.000147232	0.0283789	0.333948	0.0803624	0.281849	5	13384487	5	14304569	14336836	0.1458	rs2401798	T	C	35	12	1
5:13405319:G:A	hsa_circ_0005311	4.15553	0.000147232	0.0283789	0.333948	0.0803624	0.281849	5	13405319	5	14304569	14336836	0.1458	rs10071602	G	A	35	12	1
5:13398101:A:G	hsa_circ_0005311	4.15553	0.000147232	0.0283789	0.333948	0.0803624	0.281849	5	13398101	5	14304569	14336836	0.1458	rs7711917	A	G	35	12	1
5:13384663:T:G	hsa_circ_0005311	4.15553	0.000147232	0.0283789	0.333948	0.0803624	0.281849	5	13384663	5	14304569	14336836	0.1458	rs2401799	T	G	35	12	1
5:13378971:G:A	hsa_circ_0005311	4.20306	0.000126808	0.0250682	0.34417	0.0818856	0.286476	5	13378971	5	14304569	14336836	0.1354	rs72743107	G	A	36	11	1
5:13404077:A:G	hsa_circ_0005311	4.15553	0.000147232	0.0283789	0.333948	0.0803624	0.281849	5	13404077	5	14304569	14336836	0.1458	rs7706129	A	G	35	12	1
5:13407880:G:C	hsa_circ_0005311	4.15553	0.000147232	0.0283789	0.333948	0.0803624	0.281849	5	13407880	5	14304569	14336836	0.1458	NA	G	C	35	12	1
5:13374150:G:C	hsa_circ_0005311	4.20306	0.000126808	0.0250682	0.34417	0.0818856	0.286476	5	13374150	5	14304569	14336836	0.1354	rs72740939	G	C	36	11	1
5:13389737:C:T	hsa_circ_0005311	4.15553	0.000147232	0.0283789	0.333948	0.0803624	0.281849	5	13389737	5	14304569	14336836	0.1458	rs11960357	C	T	35	12	1
5:13397449:C:T	hsa_circ_0005311	4.15553	0.000147232	0.0283789	0.333948	0.0803624	0.281849	5	13397449	5	14304569	14336836	0.1458	rs16902537	C	T	35	12	1
5:13394690:T:C	hsa_circ_0005311	4.15553	0.000147232	0.0283789	0.333948	0.0803624	0.281849	5	13394690	5	14304569	14336836	0.1458	rs10067621	T	C	35	12	1
5:13376546:A:G	hsa_circ_0005311	4.20306	0.000126808	0.0250682	0.34417	0.0818856	0.286476	5	13376546	5	14304569	14336836	0.1354	rs4574541	A	G	36	11	1
5:13394558:G:A	hsa_circ_0005311	4.15553	0.000147232	0.0283789	0.333948	0.0803624	0.281849	5	13394558	5	14304569	14336836	0.1458	rs10059598	G	A	35	12	1
5:145403776:G:C	hsa_circ_0074414	4.89947	1.34e-05	0.0041545	0.427897	0.0873354	0.352987	5	145403776	5	145543872	145552337	0.2812	rs6580402	G	C	24	21	3
5:145405430:A:G	hsa_circ_0074414	4.89947	1.34e-05	0.0041545	0.427897	0.0873354	0.352987	5	145405430	5	145543872	145552337	0.2812	rs248776	A	G	24	21	3
5:145397058:T:G	hsa_circ_0074414	4.8606	1.53e-05	0.0046121	0.42684	0.0878164	0.349357	5	145397058	5	145543872	145552337	0.2917	rs11949400	T	G	23	22	3
5:145410930:G:A	hsa_circ_0074414	4.89947	1.34e-05	0.0041545	0.427897	0.0873354	0.352987	5	145410930	5	145543872	145552337	0.2812	rs6869873	G	A	24	21	3
5:145396585:G:A	hsa_circ_0074414	4.8606	1.53e-05	0.0046121	0.42684	0.0878164	0.349357	5	145396585	5	145543872	145552337	0.2917	rs168712	G	A	23	22	3
5:145411335:A:C	hsa_circ_0074414	4.89947	1.34e-05	0.0041545	0.427897	0.0873354	0.352987	5	145411335	5	145543872	145552337	0.2812	rs11742574	A	C	24	21	3
5:145395368:T:A	hsa_circ_0074414	4.8606	1.53e-05	0.0046121	0.42684	0.0878164	0.349357	5	145395368	5	145543872	145552337	0.2917	rs166047	T	A	23	22	3
5:145402792:G:A	hsa_circ_0074414	4.89947	1.34e-05	0.0041545	0.427897	0.0873354	0.352987	5	145402792	5	145543872	145552337	0.2812	rs7733648	G	A	24	21	3
5:145410277:A:C	hsa_circ_0074414	4.89947	1.34e-05	0.0041545	0.427897	0.0873354	0.352987	5	145410277	5	145543872	145552337	0.2812	rs11741665	A	C	24	21	3
5:145405013:C:T	hsa_circ_0074414	4.89947	1.34e-05	0.0041545	0.427897	0.0873354	0.352987	5	145405013	5	145543872	145552337	0.2812	rs248777	C	T	24	21	3
5:145397374:C:T	hsa_circ_0074414	4.8606	1.53e-05	0.0046121	0.42684	0.0878164	0.349357	5	145397374	5	145543872	145552337	0.2917	rs166048	C	T	23	22	3
5:145410919:A:C	hsa_circ_0074414	4.89947	1.34e-05	0.0041545	0.427897	0.0873354	0.352987	5	145410919	5	145543872	145552337	0.2812	rs6891869	A	C	24	21	3
5:145411442:A:C	hsa_circ_0074414	4.89947	1.34e-05	0.0041545	0.427897	0.0873354	0.352987	5	145411442	5	145543872	145552337	0.2812	rs11742606	A	C	24	21	3
5:145398573:T:C	hsa_circ_0074414	4.89947	1.34e-05	0.0041545	0.427897	0.0873354	0.352987	5	145398573	5	145543872	145552337	0.2812	rs6897800	T	C	24	21	3
5:145405525:C:T	hsa_circ_0074414	4.89947	1.34e-05	0.0041545	0.427897	0.0873354	0.352987	5	145405525	5	145543872	145552337	0.2812	rs248775	C	T	24	21	3
5:145411382:A:G	hsa_circ_0074414	4.89947	1.34e-05	0.0041545	0.427897	0.0873354	0.352987	5	145411382	5	145543872	145552337	0.2812	rs11742599	A	G	24	21	3
5:145399218:C:G	hsa_circ_0074414	4.89947	1.34e-05	0.0041545	0.427897	0.0873354	0.352987	5	145399218	5	145543872	145552337	0.2812	rs6877694	C	G	24	21	3
5:145396996:T:G	hsa_circ_0074414	4.8606	1.53e-05	0.0046121	0.42684	0.0878164	0.349357	5	145396996	5	145543872	145552337	0.2917	rs185089	T	G	23	22	3
5:145410291:C:T	hsa_circ_0074414	4.89947	1.34e-05	0.0041545	0.427897	0.0873354	0.352987	5	145410291	5	145543872	145552337	0.2812	rs11738329	C	T	24	21	3
5:145409101:G:T	hsa_circ_0074414	4.89947	1.34e-05	0.0041545	0.427897	0.0873354	0.352987	5	145409101	5	145543872	145552337	0.2812	rs11743638	G	T	24	21	3
5:145406037:G:C	hsa_circ_0074414	4.89947	1.34e-05	0.0041545	0.427897	0.0873354	0.352987	5	145406037	5	145543872	145552337	0.2812	rs248774	G	C	24	21	3
5:145397760:G:A	hsa_circ_0074414	4.89947	1.34e-05	0.0041545	0.427897	0.0873354	0.352987	5	145397760	5	145543872	145552337	0.2812	rs248785	G	A	24	21	3
5:145412866:G:C	hsa_circ_0074414	4.89947	1.34e-05	0.0041545	0.427897	0.0873354	0.352987	5	145412866	5	145543872	145552337	0.2812	rs11746712	G	C	24	21	3
5:145413412:G:A	hsa_circ_0074414	4.89947	1.34e-05	0.0041545	0.427897	0.0873354	0.352987	5	145413412	5	145543872	145552337	0.2812	rs13170195	G	A	24	21	3
5:145386138:T:G	hsa_circ_0074414	4.84226	1.62e-05	0.0048608	0.428122	0.0884138	0.34764	5	145386138	5	145543872	145552337	0.3021	rs1859894	G	T	22	23	3
5:145399723:A:T	hsa_circ_0074414	4.89947	1.34e-05	0.0041545	0.427897	0.0873354	0.352987	5	145399723	5	145543872	145552337	0.2812	rs11749557	A	T	24	21	3
5:145407636:T:C	hsa_circ_0074414	4.89947	1.34e-05	0.0041545	0.427897	0.0873354	0.352987	5	145407636	5	145543872	145552337	0.2812	rs2024060	T	C	24	21	3
5:145406162:C:G	hsa_circ_0074414	4.89947	1.34e-05	0.0041545	0.427897	0.0873354	0.352987	5	145406162	5	145543872	145552337	0.2812	rs248772	C	G	24	21	3
5:145411227:C:T	hsa_circ_0074414	4.89947	1.34e-05	0.0041545	0.427897	0.0873354	0.352987	5	145411227	5	145543872	145552337	0.2812	rs11739231	C	T	24	21	3
5:145406053:C:A	hsa_circ_0074414	4.89947	1.34e-05	0.0041545	0.427897	0.0873354	0.352987	5	145406053	5	145543872	145552337	0.2812	rs248773	C	A	24	21	3
5:145406917:G:T	hsa_circ_0074414	4.89947	1.34e-05	0.0041545	0.427897	0.0873354	0.352987	5	145406917	5	145543872	145552337	0.2812	rs168711	G	T	24	21	3
5:145414232:T:A	hsa_circ_0074414	4.89947	1.34e-05	0.0041545	0.427897	0.0873354	0.352987	5	145414232	5	145543872	145552337	0.2812	rs17212260	T	A	24	21	3
5:145393364:C:T	hsa_circ_0074414	4.84226	1.62e-05	0.0048608	0.428122	0.0884138	0.34764	5	145393364	5	145543872	145552337	0.3021	rs758037	T	C	22	23	3
5:145407660:T:C	hsa_circ_0074414	4.89947	1.34e-05	0.0041545	0.427897	0.0873354	0.352987	5	145407660	5	145543872	145552337	0.2812	rs2024061	T	C	24	21	3
5:145407857:A:G	hsa_circ_0074414	4.89947	1.34e-05	0.0041545	0.427897	0.0873354	0.352987	5	145407857	5	145543872	145552337	0.2812	rs13159280	A	G	24	21	3
5:145408355:C:T	hsa_circ_0074414	4.89947	1.34e-05	0.0041545	0.427897	0.0873354	0.352987	5	145408355	5	145543872	145552337	0.2812	rs13182298	C	T	24	21	3
5:145407271:A:G	hsa_circ_0074414	4.89947	1.34e-05	0.0041545	0.427897	0.0873354	0.352987	5	145407271	5	145543872	145552337	0.2812	rs4266461	A	G	24	21	3
5:145411840:A:G	hsa_circ_0074414	4.89947	1.34e-05	0.0041545	0.427897	0.0873354	0.352987	5	145411840	5	145543872	145552337	0.2812	rs6580403	A	G	24	21	3
5:145412582:A:G	hsa_circ_0074414	4.89947	1.34e-05	0.0041545	0.427897	0.0873354	0.352987	5	145412582	5	145543872	145552337	0.2812	rs62392691	A	G	24	21	3
5:145398804:C:G	hsa_circ_0074414	4.89947	1.34e-05	0.0041545	0.427897	0.0873354	0.352987	5	145398804	5	145543872	145552337	0.2812	rs6872997	C	G	24	21	3
5:145407209:T:C	hsa_circ_0074414	4.89947	1.34e-05	0.0041545	0.427897	0.0873354	0.352987	5	145407209	5	145543872	145552337	0.2812	rs4526155	T	C	24	21	3
5:145402987:G:T	hsa_circ_0074414	4.89947	1.34e-05	0.0041545	0.427897	0.0873354	0.352987	5	145402987	5	145543872	145552337	0.2812	rs248778	G	T	24	21	3
5:145400876:T:C	hsa_circ_0074414	4.89947	1.34e-05	0.0041545	0.427897	0.0873354	0.352987	5	145400876	5	145543872	145552337	0.2812	rs7444347	T	C	24	21	3
5:145399717:T:C	hsa_circ_0074414	4.89947	1.34e-05	0.0041545	0.427897	0.0873354	0.352987	5	145399717	5	145543872	145552337	0.2812	rs11750281	T	C	24	21	3
5:145409415:A:G	hsa_circ_0074414	4.89947	1.34e-05	0.0041545	0.427897	0.0873354	0.352987	5	145409415	5	145543872	145552337	0.2812	rs11950760	A	G	24	21	3
5:145407085:A:G	hsa_circ_0074414	4.89947	1.34e-05	0.0041545	0.427897	0.0873354	0.352987	5	145407085	5	145543872	145552337	0.2812	rs4502881	A	G	24	21	3
5:145402629:T:C	hsa_circ_0074414	4.89947	1.34e-05	0.0041545	0.427897	0.0873354	0.352987	5	145402629	5	145543872	145552337	0.2812	rs10463379	T	C	24	21	3
5:145408599:A:G	hsa_circ_0074414	4.89947	1.34e-05	0.0041545	0.427897	0.0873354	0.352987	5	145408599	5	145543872	145552337	0.2812	rs6879988	A	G	24	21	3
5:145401360:T:C	hsa_circ_0074414	4.89947	1.34e-05	0.0041545	0.427897	0.0873354	0.352987	5	145401360	5	145543872	145552337	0.2812	rs2215010	T	C	24	21	3
5:145399080:G:A	hsa_circ_0074414	4.89947	1.34e-05	0.0041545	0.427897	0.0873354	0.352987	5	145399080	5	145543872	145552337	0.2812	rs6876287	G	A	24	21	3
5:145400118:G:A	hsa_circ_0074414	4.89947	1.34e-05	0.0041545	0.427897	0.0873354	0.352987	5	145400118	5	145543872	145552337	0.2812	rs11740294	G	A	24	21	3
5:145408088:C:T	hsa_circ_0074414	4.89947	1.34e-05	0.0041545	0.427897	0.0873354	0.352987	5	145408088	5	145543872	145552337	0.2812	rs13181933	C	T	24	21	3
5:145399881:G:A	hsa_circ_0074414	4.89947	1.34e-05	0.0041545	0.427897	0.0873354	0.352987	5	145399881	5	145543872	145552337	0.2812	rs11739577	G	A	24	21	3
5:146456244:T:C	hsa_circ_0128236	3.99016	0.000246375	0.0428254	0.680291	0.170492	0.265704	5	146456244	5	145547690	145552337	0.2917	rs7708484	C	T	25	18	5
5:146458580:G:A	hsa_circ_0128236	3.99016	0.000246375	0.0428254	0.680291	0.170492	0.265704	5	146458580	5	145547690	145552337	0.2917	rs4279385	A	G	25	18	5
5:146457870:C:T	hsa_circ_0128236	3.99016	0.000246375	0.0428254	0.680291	0.170492	0.265704	5	146457870	5	145547690	145552337	0.2917	rs1156700	T	C	25	18	5
5:146459527:G:A	hsa_circ_0128236	4.12548	0.000161763	0.0306373	0.689517	0.167136	0.27892	5	146459527	5	145547690	145552337	0.3542	rs12152738	A	G	20	22	6
5:146466854:A:G	hsa_circ_0128236	3.95282	0.000276447	0.047054	0.685772	0.173489	0.262052	5	146466854	5	145547690	145552337	0.3021	rs1842345	G	A	24	19	5
5:146466485:C:T	hsa_circ_0128236	3.95282	0.000276447	0.047054	0.685772	0.173489	0.262052	5	146466485	5	145547690	145552337	0.3021	rs6870004	T	C	24	19	5
5:146454825:C:T	hsa_circ_0128236	3.99016	0.000246375	0.0428254	0.680291	0.170492	0.265704	5	146454825	5	145547690	145552337	0.2917	rs1480150	T	C	25	18	5
5:146464954:T:A	hsa_circ_0128236	3.99016	0.000246375	0.0428254	0.680291	0.170492	0.265704	5	146464954	5	145547690	145552337	0.2917	rs1383171	A	T	25	18	5
5:146466832:C:T	hsa_circ_0128236	3.95282	0.000276447	0.047054	0.685772	0.173489	0.262052	5	146466832	5	145547690	145552337	0.3021	rs1842344	T	C	24	19	5
5:146465079:A:G	hsa_circ_0128236	4.12548	0.000161763	0.0306373	0.689517	0.167136	0.27892	5	146465079	5	145547690	145552337	0.3542	rs7723948	G	A	20	22	6
5:146468407:A:T	hsa_circ_0128236	4.1017	0.00017424	0.0325301	0.698367	0.170263	0.2766	5	146468407	5	145547690	145552337	0.3646	rs13156727	T	A	19	23	6
5:146471786:A:G	hsa_circ_0128236	4.53001	4.47e-05	0.0110687	0.767625	0.169453	0.318051	5	146471786	5	145547690	145552337	0.3438	rs4451095	G	A	20	23	5
5:144820417:C:T	hsa_circ_0074441	4.14914	0.00015021	0.0288868	1.6986	0.409386	0.281227	5	144820417	5	145640307	145643194	0.125	rs889064	T	C	37	10	1
5:146319273:A:T	hsa_circ_0128248	3.95853	0.000271632	0.0463328	0.34235	0.0864842	0.26261	5	146319273	5	145863102	145886770	0.1458	rs2061416	A	T	35	12	1
5:146316032:A:G	hsa_circ_0128248	3.95853	0.000271632	0.0463328	0.34235	0.0864842	0.26261	5	146316032	5	145863102	145886770	0.1458	rs17105742	A	G	35	12	1
5:146330004:T:A	hsa_circ_0128248	3.95853	0.000271632	0.0463328	0.34235	0.0864842	0.26261	5	146330004	5	145863102	145886770	0.1458	rs1036202	T	A	35	12	1
5:146310484:G:T	hsa_circ_0128248	3.95853	0.000271632	0.0463328	0.34235	0.0864842	0.26261	5	146310484	5	145863102	145886770	0.1458	rs4705122	G	T	35	12	1
5:146315228:T:A	hsa_circ_0128248	3.95853	0.000271632	0.0463328	0.34235	0.0864842	0.26261	5	146315228	5	145863102	145886770	0.1458	rs1808646	T	A	35	12	1
5:146311204:T:C	hsa_circ_0128248	3.95853	0.000271632	0.0463328	0.34235	0.0864842	0.26261	5	146311204	5	145863102	145886770	0.1458	rs6882898	T	C	35	12	1
5:146330242:C:G	hsa_circ_0128248	3.95853	0.000271632	0.0463328	0.34235	0.0864842	0.26261	5	146330242	5	145863102	145886770	0.1458	rs1036203	C	G	35	12	1
5:146320006:A:C	hsa_circ_0128248	3.95853	0.000271632	0.0463328	0.34235	0.0864842	0.26261	5	146320006	5	145863102	145886770	0.1458	rs1036204	A	C	35	12	1
5:146311042:T:C	hsa_circ_0128248	3.95853	0.000271632	0.0463328	0.34235	0.0864842	0.26261	5	146311042	5	145863102	145886770	0.1458	rs6878648	T	C	35	12	1
5:146315393:T:C	hsa_circ_0128248	3.95853	0.000271632	0.0463328	0.34235	0.0864842	0.26261	5	146315393	5	145863102	145886770	0.1458	rs2004709	T	C	35	12	1
5:146324871:G:A	hsa_circ_0128248	3.95853	0.000271632	0.0463328	0.34235	0.0864842	0.26261	5	146324871	5	145863102	145886770	0.1458	rs6861346	G	A	35	12	1
5:146311790:C:T	hsa_circ_0128248	3.95853	0.000271632	0.0463328	0.34235	0.0864842	0.26261	5	146311790	5	145863102	145886770	0.1458	rs13182446	C	T	35	12	1
5:146320985:A:C	hsa_circ_0128248	3.95853	0.000271632	0.0463328	0.34235	0.0864842	0.26261	5	146320985	5	145863102	145886770	0.1458	rs6860666	A	C	35	12	1
5:146309778:G:A	hsa_circ_0128248	3.95853	0.000271632	0.0463328	0.34235	0.0864842	0.26261	5	146309778	5	145863102	145886770	0.1458	rs62373315	G	A	35	12	1
5:13902885:C:T	hsa_circ_0005446	4.91099	1.29e-05	0.00402005	0.519732	0.10583	0.354061	5	13902885	5	14673750	14681733	0.1042	rs17210562	C	T	39	8	1
5:153916856:C:T	hsa_circ_0128382	4.15639	0.000146836	0.0283118	1.14811	0.276227	0.281933	5	153916856	5	153405958	153414527	0.2396	rs34610515	C	T	27	19	2
5:153914996:G:A	hsa_circ_0128382	4.15639	0.000146836	0.0283118	1.14811	0.276227	0.281933	5	153914996	5	153405958	153414527	0.2396	rs56088648	G	A	27	19	2
5:153913790:A:T	hsa_circ_0128382	4.15639	0.000146836	0.0283118	1.14811	0.276227	0.281933	5	153913790	5	153405958	153414527	0.2396	rs13178723	A	T	27	19	2
5:153914780:A:G	hsa_circ_0128382	4.15639	0.000146836	0.0283118	1.14811	0.276227	0.281933	5	153914780	5	153405958	153414527	0.2396	rs34473037	A	G	27	19	2
5:153914768:T:C	hsa_circ_0128382	4.15639	0.000146836	0.0283118	1.14811	0.276227	0.281933	5	153914768	5	153405958	153414527	0.2396	rs35217388	T	C	27	19	2
5:153913799:T:C	hsa_circ_0128382	4.15639	0.000146836	0.0283118	1.14811	0.276227	0.281933	5	153913799	5	153405958	153414527	0.2396	rs13160967	T	C	27	19	2
5:153914279:C:T	hsa_circ_0128382	4.15639	0.000146836	0.0283118	1.14811	0.276227	0.281933	5	153914279	5	153405958	153414527	0.2396	rs17559013	C	T	27	19	2
5:153912859:A:G	hsa_circ_0128382	4.15639	0.000146836	0.0283118	1.14811	0.276227	0.281933	5	153912859	5	153405958	153414527	0.2396	rs11748018	A	G	27	19	2
5:153456807:G:A	hsa_circ_0001546	-5.85768	5.46e-07	0.000222574	-7.49734	1.27992	0.438148	5	153456807	5	153413350	153414527	0.4479	rs1871157	G	A	16	21	11
5:152530270:G:A	hsa_circ_0001546	4.35099	7.94e-05	0.0172096	7.29508	1.67665	0.300823	5	152530270	5	153413350	153414527	0.3021	rs2962814	G	A	24	19	5
5:153456324:A:G	hsa_circ_0001546	-5.85768	5.46e-07	0.000222574	-7.49734	1.27992	0.438148	5	153456324	5	153413350	153414527	0.4479	rs4958693	A	G	16	21	11
5:152531583:T:C	hsa_circ_0001546	4.35099	7.94e-05	0.0172096	7.29508	1.67665	0.300823	5	152531583	5	153413350	153414527	0.3021	rs6580003	T	C	24	19	5
5:153374898:C:T	hsa_circ_0001546	6.49126	6.39e-08	3.45e-05	7.8796	1.21388	0.489183	5	153374898	5	153413350	153414527	0.4792	rs6877914	C	T	14	22	12
5:153429187:T:A	hsa_circ_0001546	6.49126	6.39e-08	3.45e-05	7.8796	1.21388	0.489183	5	153429187	5	153413350	153414527	0.4792	rs689715	T	A	14	22	12
5:152530591:C:T	hsa_circ_0001546	4.35099	7.94e-05	0.0172096	7.29508	1.67665	0.300823	5	152530591	5	153413350	153414527	0.3021	rs2910027	C	T	24	19	5
5:153460043:C:T	hsa_circ_0001546	-5.85768	5.46e-07	0.000222574	-7.49734	1.27992	0.438148	5	153460043	5	153413350	153414527	0.4479	rs4958354	C	T	16	21	11
5:152530346:C:G	hsa_circ_0001546	4.35099	7.94e-05	0.0172096	7.29508	1.67665	0.300823	5	152530346	5	153413350	153414527	0.3021	rs2962815	C	G	24	19	5
5:153446334:T:A	hsa_circ_0001546	6.49126	6.39e-08	3.45e-05	7.8796	1.21388	0.489183	5	153446334	5	153413350	153414527	0.4792	rs816034	T	A	14	22	12
5:153434443:A:G	hsa_circ_0001546	6.49126	6.39e-08	3.45e-05	7.8796	1.21388	0.489183	5	153434443	5	153413350	153414527	0.4792	rs1382277	A	G	14	22	12
5:153366603:T:C	hsa_circ_0001546	6.49126	6.39e-08	3.45e-05	7.8796	1.21388	0.489183	5	153366603	5	153413350	153414527	0.4792	rs386841	T	C	14	22	12
5:152530157:A:G	hsa_circ_0001546	4.35099	7.94e-05	0.0172096	7.29508	1.67665	0.300823	5	152530157	5	153413350	153414527	0.3021	rs2962813	A	G	24	19	5
5:152533142:T:A	hsa_circ_0001546	4.35099	7.94e-05	0.0172096	7.29508	1.67665	0.300823	5	152533142	5	153413350	153414527	0.3021	rs2962817	T	A	24	19	5
5:153419342:C:T	hsa_circ_0001546	6.49126	6.39e-08	3.45e-05	7.8796	1.21388	0.489183	5	153419342	5	153413350	153414527	0.4792	rs2560062	C	T	14	22	12
5:153310472:A:G	hsa_circ_0001546	4.45912	5.62e-05	0.0129334	6.57488	1.47448	0.311249	5	153310472	5	153413350	153414527	0.2604	rs421178	A	G	29	13	6
5:152520262:T:C	hsa_circ_0001546	4.35099	7.94e-05	0.0172096	7.29508	1.67665	0.300823	5	152520262	5	153413350	153414527	0.3021	rs294701	T	C	24	19	5
5:153455936:C:T	hsa_circ_0001546	-5.85768	5.46e-07	0.000222574	-7.49734	1.27992	0.438148	5	153455936	5	153413350	153414527	0.4479	rs7709154	C	T	16	21	11
5:153376196:G:A	hsa_circ_0001546	6.49126	6.39e-08	3.45e-05	7.8796	1.21388	0.489183	5	153376196	5	153413350	153414527	0.4792	rs34536648	G	A	14	22	12
5:152529385:A:G	hsa_circ_0001546	4.35099	7.94e-05	0.0172096	7.29508	1.67665	0.300823	5	152529385	5	153413350	153414527	0.3021	rs2962812	A	G	24	19	5
5:153450790:C:T	hsa_circ_0001546	6.49126	6.39e-08	3.45e-05	7.8796	1.21388	0.489183	5	153450790	5	153413350	153414527	0.4792	rs1438590	C	T	14	22	12
5:153318776:G:A	hsa_circ_0001546	4.45912	5.62e-05	0.0129334	6.57488	1.47448	0.311249	5	153318776	5	153413350	153414527	0.2604	rs189744	G	A	29	13	6
5:152533608:A:C	hsa_circ_0001546	4.35099	7.94e-05	0.0172096	7.29508	1.67665	0.300823	5	152533608	5	153413350	153414527	0.3021	rs2910028	A	C	24	19	5
5:153459405:C:T	hsa_circ_0001546	-5.85768	5.46e-07	0.000222574	-7.49734	1.27992	0.438148	5	153459405	5	153413350	153414527	0.4479	rs12523627	C	T	16	21	11
5:152522819:A:C	hsa_circ_0001546	4.35099	7.94e-05	0.0172096	7.29508	1.67665	0.300823	5	152522819	5	153413350	153414527	0.3021	rs2579041	A	C	24	19	5
5:153429987:T:G	hsa_circ_0001546	6.49126	6.39e-08	3.45e-05	7.8796	1.21388	0.489183	5	153429987	5	153413350	153414527	0.4792	rs690542	T	G	14	22	12
5:153443782:T:A	hsa_circ_0001546	6.49126	6.39e-08	3.45e-05	7.8796	1.21388	0.489183	5	153443782	5	153413350	153414527	0.4792	rs11167657	T	A	14	22	12
5:153417959:T:G	hsa_circ_0001546	6.49126	6.39e-08	3.45e-05	7.8796	1.21388	0.489183	5	153417959	5	153413350	153414527	0.4792	rs920310	T	G	14	22	12
5:153324358:C:T	hsa_circ_0001546	4.45912	5.62e-05	0.0129334	6.57488	1.47448	0.311249	5	153324358	5	153413350	153414527	0.2604	rs558631	C	T	29	13	6
5:152547640:A:G	hsa_circ_0001546	4.35099	7.94e-05	0.0172096	7.29508	1.67665	0.300823	5	152547640	5	153413350	153414527	0.3021	rs2973140	A	G	24	19	5
5:152547893:T:G	hsa_circ_0001546	4.35099	7.94e-05	0.0172096	7.29508	1.67665	0.300823	5	152547893	5	153413350	153414527	0.3021	rs1363502	T	G	24	19	5
5:153416132:G:A	hsa_circ_0001546	6.49126	6.39e-08	3.45e-05	7.8796	1.21388	0.489183	5	153416132	5	153413350	153414527	0.4792	rs10055534	G	A	14	22	12
5:153364140:A:G	hsa_circ_0001546	6.49126	6.39e-08	3.45e-05	7.8796	1.21388	0.489183	5	153364140	5	153413350	153414527	0.4792	rs375232	A	G	14	22	12
5:153377598:A:G	hsa_circ_0001546	6.49126	6.39e-08	3.45e-05	7.8796	1.21388	0.489183	5	153377598	5	153413350	153414527	0.4792	rs4594908	A	G	14	22	12
5:153419149:T:C	hsa_circ_0001546	-5.85768	5.46e-07	0.000222574	-7.49734	1.27992	0.438148	5	153419149	5	153413350	153414527	0.4479	rs2250995	C	T	16	21	11
5:153337438:C:T	hsa_circ_0001546	4.40743	6.63e-05	0.0148527	6.51195	1.47749	0.306272	5	153337438	5	153413350	153414527	0.2604	rs7717580	C	T	29	13	6
5:152518940:C:A	hsa_circ_0001546	4.35099	7.94e-05	0.0172096	7.29508	1.67665	0.300823	5	152518940	5	153413350	153414527	0.3021	rs294705	C	A	24	19	5
5:153470886:T:C	hsa_circ_0001546	6.49126	6.39e-08	3.45e-05	7.8796	1.21388	0.489183	5	153470886	5	153413350	153414527	0.4792	rs707182	C	T	14	22	12
5:153415697:T:C	hsa_circ_0001546	6.49126	6.39e-08	3.45e-05	7.8796	1.21388	0.489183	5	153415697	5	153413350	153414527	0.4792	rs10039286	T	C	14	22	12
5:153325893:G:A	hsa_circ_0001546	4.45912	5.62e-05	0.0129334	6.57488	1.47448	0.311249	5	153325893	5	153413350	153414527	0.2604	rs2350675	G	A	29	13	6
5:153452773:G:A	hsa_circ_0001546	-4.99458	9.82e-06	0.00315239	-7.44099	1.48981	0.361818	5	153452773	5	153413350	153414527	0.3125	rs4081999	G	A	23	20	5
5:153370566:T:C	hsa_circ_0001546	6.49126	6.39e-08	3.45e-05	7.8796	1.21388	0.489183	5	153370566	5	153413350	153414527	0.4792	rs2053310	T	C	14	22	12
5:153326505:T:C	hsa_circ_0001546	4.45912	5.62e-05	0.0129334	6.57488	1.47448	0.311249	5	153326505	5	153413350	153414527	0.2604	rs2350672	T	C	29	13	6
5:153431469:T:A	hsa_circ_0001546	6.49126	6.39e-08	3.45e-05	7.8796	1.21388	0.489183	5	153431469	5	153413350	153414527	0.4792	rs2578368	T	A	14	22	12
5:153327133:G:C	hsa_circ_0001546	4.45912	5.62e-05	0.0129334	6.57488	1.47448	0.311249	5	153327133	5	153413350	153414527	0.2604	rs516052	G	C	29	13	6
5:153472709:G:A	hsa_circ_0001546	-5.85768	5.46e-07	0.000222574	-7.49734	1.27992	0.438148	5	153472709	5	153413350	153414527	0.4479	rs7705478	G	A	16	21	11
5:153341832:G:A	hsa_circ_0001546	4.40743	6.63e-05	0.0148527	6.51195	1.47749	0.306272	5	153341832	5	153413350	153414527	0.2604	rs2560051	G	A	29	13	6
5:153352606:C:T	hsa_circ_0001546	4.40743	6.63e-05	0.0148527	6.51195	1.47749	0.306272	5	153352606	5	153413350	153414527	0.2604	rs7732103	T	C	29	13	6
5:153322777:A:C	hsa_circ_0001546	4.45912	5.62e-05	0.0129334	6.57488	1.47448	0.311249	5	153322777	5	153413350	153414527	0.2604	rs12658022	A	C	29	13	6
5:153473463:G:A	hsa_circ_0001546	6.49126	6.39e-08	3.45e-05	7.8796	1.21388	0.489183	5	153473463	5	153413350	153414527	0.4792	rs863639	A	G	14	22	12
5:153450637:G:C	hsa_circ_0001546	6.49126	6.39e-08	3.45e-05	7.8796	1.21388	0.489183	5	153450637	5	153413350	153414527	0.4792	rs816030	G	C	14	22	12
5:152519897:T:A	hsa_circ_0001546	4.35099	7.94e-05	0.0172096	7.29508	1.67665	0.300823	5	152519897	5	153413350	153414527	0.3021	rs294703	T	A	24	19	5
5:152518844:C:A	hsa_circ_0001546	4.35099	7.94e-05	0.0172096	7.29508	1.67665	0.300823	5	152518844	5	153413350	153414527	0.3021	rs294706	C	A	24	19	5
5:153360937:T:C	hsa_circ_0001546	6.49126	6.39e-08	3.45e-05	7.8796	1.21388	0.489183	5	153360937	5	153413350	153414527	0.4792	rs286966	T	C	14	22	12
5:153429169:A:G	hsa_circ_0001546	6.49126	6.39e-08	3.45e-05	7.8796	1.21388	0.489183	5	153429169	5	153413350	153414527	0.4792	rs478020	A	G	14	22	12
5:153310598:A:T	hsa_circ_0001546	4.45912	5.62e-05	0.0129334	6.57488	1.47448	0.311249	5	153310598	5	153413350	153414527	0.2604	rs420133	A	T	29	13	6
5:153454180:T:G	hsa_circ_0001546	6.49126	6.39e-08	3.45e-05	7.8796	1.21388	0.489183	5	153454180	5	153413350	153414527	0.4792	rs816026	T	G	14	22	12
5:153356566:T:C	hsa_circ_0001546	4.40743	6.63e-05	0.0148527	6.51195	1.47749	0.306272	5	153356566	5	153413350	153414527	0.2604	rs1011503	C	T	29	13	6
5:153365428:T:G	hsa_circ_0001546	6.49126	6.39e-08	3.45e-05	7.8796	1.21388	0.489183	5	153365428	5	153413350	153414527	0.4792	rs4354102	T	G	14	22	12
5:153444950:A:G	hsa_circ_0001546	6.49126	6.39e-08	3.45e-05	7.8796	1.21388	0.489183	5	153444950	5	153413350	153414527	0.4792	rs1438588	A	G	14	22	12
5:153490358:G:A	hsa_circ_0001546	-5.85768	5.46e-07	0.000222574	-7.49734	1.27992	0.438148	5	153490358	5	153413350	153414527	0.4479	rs1428122	G	A	16	21	11
5:153315450:T:C	hsa_circ_0001546	4.45912	5.62e-05	0.0129334	6.57488	1.47448	0.311249	5	153315450	5	153413350	153414527	0.2604	rs1316640	T	C	29	13	6
5:153429459:T:C	hsa_circ_0001546	6.49126	6.39e-08	3.45e-05	7.8796	1.21388	0.489183	5	153429459	5	153413350	153414527	0.4792	rs690592	T	C	14	22	12
5:153434018:T:C	hsa_circ_0001546	6.49126	6.39e-08	3.45e-05	7.8796	1.21388	0.489183	5	153434018	5	153413350	153414527	0.4792	rs1824773	T	C	14	22	12
5:152543215:T:C	hsa_circ_0001546	4.35099	7.94e-05	0.0172096	7.29508	1.67665	0.300823	5	152543215	5	153413350	153414527	0.3021	rs1363504	T	C	24	19	5
5:153464427:G:A	hsa_circ_0001546	6.49126	6.39e-08	3.45e-05	7.8796	1.21388	0.489183	5	153464427	5	153413350	153414527	0.4792	rs816012	G	A	14	22	12
5:153320104:C:A	hsa_circ_0001546	4.45912	5.62e-05	0.0129334	6.57488	1.47448	0.311249	5	153320104	5	153413350	153414527	0.2604	rs182291	C	A	29	13	6
5:153481691:G:A	hsa_circ_0001546	6.49126	6.39e-08	3.45e-05	7.8796	1.21388	0.489183	5	153481691	5	153413350	153414527	0.4792	rs815636	A	G	14	22	12
5:153425953:C:A	hsa_circ_0001546	6.49126	6.39e-08	3.45e-05	7.8796	1.21388	0.489183	5	153425953	5	153413350	153414527	0.4792	rs411245	C	A	14	22	12
5:153454468:C:T	hsa_circ_0001546	-5.85768	5.46e-07	0.000222574	-7.49734	1.27992	0.438148	5	153454468	5	153413350	153414527	0.4479	rs13154303	C	T	16	21	11
5:153468639:T:C	hsa_circ_0001546	6.49126	6.39e-08	3.45e-05	7.8796	1.21388	0.489183	5	153468639	5	153413350	153414527	0.4792	rs816017	T	C	14	22	12
5:153360230:T:C	hsa_circ_0001546	6.49126	6.39e-08	3.45e-05	7.8796	1.21388	0.489183	5	153360230	5	153413350	153414527	0.4792	rs286965	T	C	14	22	12
5:153455004:C:T	hsa_circ_0001546	-5.85768	5.46e-07	0.000222574	-7.49734	1.27992	0.438148	5	153455004	5	153413350	153414527	0.4479	rs13155109	C	T	16	21	11
5:153455414:C:T	hsa_circ_0001546	-5.85768	5.46e-07	0.000222574	-7.49734	1.27992	0.438148	5	153455414	5	153413350	153414527	0.4479	rs13159430	C	T	16	21	11
5:153412185:C:G	hsa_circ_0001546	6.49126	6.39e-08	3.45e-05	7.8796	1.21388	0.489183	5	153412185	5	153413350	153414527	0.4792	rs7731081	C	G	14	22	12
5:153456252:T:C	hsa_circ_0001546	6.49126	6.39e-08	3.45e-05	7.8796	1.21388	0.489183	5	153456252	5	153413350	153414527	0.4792	rs1478350	T	C	14	22	12
5:153326223:G:T	hsa_circ_0001546	4.45912	5.62e-05	0.0129334	6.57488	1.47448	0.311249	5	153326223	5	153413350	153414527	0.2604	rs1370913	G	T	29	13	6
5:153416366:G:A	hsa_circ_0001546	6.49126	6.39e-08	3.45e-05	7.8796	1.21388	0.489183	5	153416366	5	153413350	153414527	0.4792	rs3776985	G	A	14	22	12
5:153417721:T:C	hsa_circ_0001546	6.49126	6.39e-08	3.45e-05	7.8796	1.21388	0.489183	5	153417721	5	153413350	153414527	0.4792	rs920309	T	C	14	22	12
5:153457786:A:G	hsa_circ_0001546	6.49126	6.39e-08	3.45e-05	7.8796	1.21388	0.489183	5	153457786	5	153413350	153414527	0.4792	rs816005	A	G	14	22	12
5:153271156:G:A	hsa_circ_0001546	-3.94911	0.000279625	0.0474912	-7.4322	1.88199	0.261689	5	153271156	5	153413350	153414527	0.2396	rs919222	G	A	27	19	2
5:153272732:C:T	hsa_circ_0001546	-3.94911	0.000279625	0.0474912	-7.4322	1.88199	0.261689	5	153272732	5	153413350	153414527	0.2396	rs4958352	C	T	27	19	2
5:153329433:A:C	hsa_circ_0001546	4.45912	5.62e-05	0.0129334	6.57488	1.47448	0.311249	5	153329433	5	153413350	153414527	0.2604	rs2578370	A	C	29	13	6
5:153432970:C:T	hsa_circ_0001546	6.49126	6.39e-08	3.45e-05	7.8796	1.21388	0.489183	5	153432970	5	153413350	153414527	0.4792	rs2255493	C	T	14	22	12
5:153422883:C:G	hsa_circ_0001546	6.49126	6.39e-08	3.45e-05	7.8796	1.21388	0.489183	5	153422883	5	153413350	153414527	0.4792	rs816038	C	G	14	22	12
5:153452002:A:G	hsa_circ_0001546	6.49126	6.39e-08	3.45e-05	7.8796	1.21388	0.489183	5	153452002	5	153413350	153414527	0.4792	rs816028	A	G	14	22	12
5:153321265:C:G	hsa_circ_0001546	4.45912	5.62e-05	0.0129334	6.57488	1.47448	0.311249	5	153321265	5	153413350	153414527	0.2604	rs286968	C	G	29	13	6
5:153335580:A:G	hsa_circ_0001546	4.40743	6.63e-05	0.0148527	6.51195	1.47749	0.306272	5	153335580	5	153413350	153414527	0.2604	rs1438592	A	G	29	13	6
5:153468195:A:G	hsa_circ_0001546	6.49126	6.39e-08	3.45e-05	7.8796	1.21388	0.489183	5	153468195	5	153413350	153414527	0.4792	rs816016	A	G	14	22	12
5:152514630:A:G	hsa_circ_0001546	4.55526	4.12e-05	0.0102825	7.54433	1.65618	0.320468	5	152514630	5	153413350	153414527	0.3125	rs2216626	A	G	23	20	5
5:153336744:G:A	hsa_circ_0001546	4.40743	6.63e-05	0.0148527	6.51195	1.47749	0.306272	5	153336744	5	153413350	153414527	0.2604	rs286957	G	A	29	13	6
5:153469305:A:G	hsa_circ_0001546	-5.85768	5.46e-07	0.000222574	-7.49734	1.27992	0.438148	5	153469305	5	153413350	153414527	0.4479	rs4958355	A	G	16	21	11
5:153363334:G:A	hsa_circ_0001546	6.49126	6.39e-08	3.45e-05	7.8796	1.21388	0.489183	5	153363334	5	153413350	153414527	0.4792	rs390299	G	A	14	22	12
5:153473694:A:T	hsa_circ_0001546	-5.85768	5.46e-07	0.000222574	-7.49734	1.27992	0.438148	5	153473694	5	153413350	153414527	0.4479	rs3822710	A	T	16	21	11
5:153342013:T:G	hsa_circ_0001546	4.40743	6.63e-05	0.0148527	6.51195	1.47749	0.306272	5	153342013	5	153413350	153414527	0.2604	rs7722111	T	G	29	13	6
5:153475721:A:T	hsa_circ_0001546	4.3998	6.79e-05	0.015183	6.3311	1.43895	0.305536	5	153475721	5	153413350	153414527	0.2917	rs890799	A	T	27	14	7
5:153350105:A:G	hsa_circ_0001546	4.40743	6.63e-05	0.0148527	6.51195	1.47749	0.306272	5	153350105	5	153413350	153414527	0.2604	rs9324760	G	A	29	13	6
5:153476207:C:A	hsa_circ_0001546	6.49126	6.39e-08	3.45e-05	7.8796	1.21388	0.489183	5	153476207	5	153413350	153414527	0.4792	rs843811	A	C	14	22	12
5:152543068:C:T	hsa_circ_0001546	4.35099	7.94e-05	0.0172096	7.29508	1.67665	0.300823	5	152543068	5	153413350	153414527	0.3021	rs2974109	C	T	24	19	5
5:153434407:A:G	hsa_circ_0001546	6.49126	6.39e-08	3.45e-05	7.8796	1.21388	0.489183	5	153434407	5	153413350	153414527	0.4792	rs1382278	A	G	14	22	12
5:153481455:A:G	hsa_circ_0001546	-5.85768	5.46e-07	0.000222574	-7.49734	1.27992	0.438148	5	153481455	5	153413350	153414527	0.4479	rs35391150	A	G	16	21	11
5:153355063:C:T	hsa_circ_0001546	4.40743	6.63e-05	0.0148527	6.51195	1.47749	0.306272	5	153355063	5	153413350	153414527	0.2604	rs893523	T	C	29	13	6
5:153309888:G:C	hsa_circ_0001546	4.45912	5.62e-05	0.0129334	6.57488	1.47448	0.311249	5	153309888	5	153413350	153414527	0.2604	rs9765019	G	C	29	13	6
5:153427296:G:C	hsa_circ_0001546	4.3998	6.79e-05	0.015183	6.3311	1.43895	0.305536	5	153427296	5	153413350	153414527	0.2917	rs816035	G	C	27	14	7
5:153484661:G:C	hsa_circ_0001546	6.49126	6.39e-08	3.45e-05	7.8796	1.21388	0.489183	5	153484661	5	153413350	153414527	0.4792	rs815631	C	G	14	22	12
5:153312211:C:T	hsa_circ_0001546	4.45912	5.62e-05	0.0129334	6.57488	1.47448	0.311249	5	153312211	5	153413350	153414527	0.2604	rs441396	C	T	29	13	6
5:153557619:C:T	hsa_circ_0001546	-4.50233	4.89e-05	0.0119343	-6.1654	1.36938	0.315398	5	153557619	5	153413350	153414527	0.3229	rs2351227	C	T	25	15	8
5:153488214:A:G	hsa_circ_0001546	4.3998	6.79e-05	0.015183	6.3311	1.43895	0.305536	5	153488214	5	153413350	153414527	0.2917	rs62384104	A	G	27	14	7
5:153443533:G:A	hsa_circ_0001546	6.49126	6.39e-08	3.45e-05	7.8796	1.21388	0.489183	5	153443533	5	153413350	153414527	0.4792	rs7710732	G	A	14	22	12
5:153490176:C:G	hsa_circ_0001546	6.49126	6.39e-08	3.45e-05	7.8796	1.21388	0.489183	5	153490176	5	153413350	153414527	0.4792	rs707185	G	C	14	22	12
5:153458676:C:T	hsa_circ_0001546	6.49126	6.39e-08	3.45e-05	7.8796	1.21388	0.489183	5	153458676	5	153413350	153414527	0.4792	rs816006	C	T	14	22	12
5:152541060:A:G	hsa_circ_0001546	4.35099	7.94e-05	0.0172096	7.29508	1.67665	0.300823	5	152541060	5	153413350	153414527	0.3021	rs1422552	A	G	24	19	5
5:153447540:T:G	hsa_circ_0001546	4.3998	6.79e-05	0.015183	6.3311	1.43895	0.305536	5	153447540	5	153413350	153414527	0.2917	rs816033	T	G	27	14	7
5:152542441:G:C	hsa_circ_0001546	4.35099	7.94e-05	0.0172096	7.29508	1.67665	0.300823	5	152542441	5	153413350	153414527	0.3021	rs2910034	G	C	24	19	5
5:153462708:G:A	hsa_circ_0001546	6.49126	6.39e-08	3.45e-05	7.8796	1.21388	0.489183	5	153462708	5	153413350	153414527	0.4792	rs816010	G	A	14	22	12
5:153369456:T:C	hsa_circ_0001546	6.49126	6.39e-08	3.45e-05	7.8796	1.21388	0.489183	5	153369456	5	153413350	153414527	0.4792	rs6869917	T	C	14	22	12
5:153494239:T:C	hsa_circ_0001546	6.49126	6.39e-08	3.45e-05	7.8796	1.21388	0.489183	5	153494239	5	153413350	153414527	0.4792	rs815623	C	T	14	22	12
5:153410020:G:A	hsa_circ_0001546	6.49126	6.39e-08	3.45e-05	7.8796	1.21388	0.489183	5	153410020	5	153413350	153414527	0.4792	rs2578375	G	A	14	22	12
5:153321202:G:T	hsa_circ_0001546	4.45912	5.62e-05	0.0129334	6.57488	1.47448	0.311249	5	153321202	5	153413350	153414527	0.2604	rs286967	G	T	29	13	6
5:153454452:G:C	hsa_circ_0001546	-5.85768	5.46e-07	0.000222574	-7.49734	1.27992	0.438148	5	153454452	5	153413350	153414527	0.4479	rs13154464	G	C	16	21	11
5:153372743:G:A	hsa_circ_0001546	6.49126	6.39e-08	3.45e-05	7.8796	1.21388	0.489183	5	153372743	5	153413350	153414527	0.4792	rs6866471	G	A	14	22	12
5:153374782:A:G	hsa_circ_0001546	6.49126	6.39e-08	3.45e-05	7.8796	1.21388	0.489183	5	153374782	5	153413350	153414527	0.4792	rs56025158	A	G	14	22	12
5:152518820:C:T	hsa_circ_0001546	4.35099	7.94e-05	0.0172096	7.29508	1.67665	0.300823	5	152518820	5	153413350	153414527	0.3021	rs294707	C	T	24	19	5
5:153415482:T:C	hsa_circ_0001546	6.49126	6.39e-08	3.45e-05	7.8796	1.21388	0.489183	5	153415482	5	153413350	153414527	0.4792	rs2560046	T	C	14	22	12
5:153374892:A:G	hsa_circ_0001546	6.49126	6.39e-08	3.45e-05	7.8796	1.21388	0.489183	5	153374892	5	153413350	153414527	0.4792	rs6877776	A	G	14	22	12
5:153560279:G:A	hsa_circ_0001546	-4.50233	4.89e-05	0.0119343	-6.1654	1.36938	0.315398	5	153560279	5	153413350	153414527	0.3229	rs10515705	G	A	25	15	8
5:152522890:C:A	hsa_circ_0001546	4.35099	7.94e-05	0.0172096	7.29508	1.67665	0.300823	5	152522890	5	153413350	153414527	0.3021	rs2546336	C	A	24	19	5
5:153379093:C:T	hsa_circ_0001546	6.49126	6.39e-08	3.45e-05	7.8796	1.21388	0.489183	5	153379093	5	153413350	153414527	0.4792	rs6874824	C	T	14	22	12
5:153381280:A:G	hsa_circ_0001546	6.49126	6.39e-08	3.45e-05	7.8796	1.21388	0.489183	5	153381280	5	153413350	153414527	0.4792	rs9324762	A	G	14	22	12
5:153382124:T:C	hsa_circ_0001546	6.49126	6.39e-08	3.45e-05	7.8796	1.21388	0.489183	5	153382124	5	153413350	153414527	0.4792	rs2560060	T	C	14	22	12
5:153316866:G:A	hsa_circ_0001546	4.45912	5.62e-05	0.0129334	6.57488	1.47448	0.311249	5	153316866	5	153413350	153414527	0.2604	rs508306	G	A	29	13	6
5:153421412:G:T	hsa_circ_0001546	6.49126	6.39e-08	3.45e-05	7.8796	1.21388	0.489183	5	153421412	5	153413350	153414527	0.4792	rs816040	G	T	14	22	12
5:153421935:C:A	hsa_circ_0001546	6.49126	6.39e-08	3.45e-05	7.8796	1.21388	0.489183	5	153421935	5	153413350	153414527	0.4792	rs816039	C	A	14	22	12
5:152550159:A:G	hsa_circ_0001546	4.35099	7.94e-05	0.0172096	7.29508	1.67665	0.300823	5	152550159	5	153413350	153414527	0.3021	rs2962824	A	G	24	19	5
5:152509552:T:G	hsa_circ_0001546	4.07966	0.000186635	0.0343482	6.53296	1.60135	0.27445	5	152509552	5	153413350	153414527	0.3333	rs34021572	T	G	22	20	6
5:153373618:A:G	hsa_circ_0001546	6.49126	6.39e-08	3.45e-05	7.8796	1.21388	0.489183	5	153373618	5	153413350	153414527	0.4792	rs1438591	A	G	14	22	12
5:153469020:C:T	hsa_circ_0001546	-5.85768	5.46e-07	0.000222574	-7.49734	1.27992	0.438148	5	153469020	5	153413350	153414527	0.4479	rs13173253	C	T	16	21	11
5:153472754:C:A	hsa_circ_0001546	-5.85768	5.46e-07	0.000222574	-7.49734	1.27992	0.438148	5	153472754	5	153413350	153414527	0.4479	rs7705235	C	A	16	21	11
5:153405654:T:C	hsa_circ_0001546	6.49126	6.39e-08	3.45e-05	7.8796	1.21388	0.489183	5	153405654	5	153413350	153414527	0.4792	rs2560048	T	C	14	22	12
5:153306311:G:A	hsa_circ_0001546	4.45912	5.62e-05	0.0129334	6.57488	1.47448	0.311249	5	153306311	5	153413350	153414527	0.2604	rs2126164	G	A	29	13	6
5:152535186:G:C	hsa_circ_0001546	4.35099	7.94e-05	0.0172096	7.29508	1.67665	0.300823	5	152535186	5	153413350	153414527	0.3021	rs2973147	G	C	24	19	5
5:153317033:G:A	hsa_circ_0001546	4.45912	5.62e-05	0.0129334	6.57488	1.47448	0.311249	5	153317033	5	153413350	153414527	0.2604	rs510091	G	A	29	13	6
5:153476822:G:T	hsa_circ_0001546	-5.85768	5.46e-07	0.000222574	-7.49734	1.27992	0.438148	5	153476822	5	153413350	153414527	0.4479	rs2882468	G	T	16	21	11
5:153479613:A:G	hsa_circ_0001546	6.49126	6.39e-08	3.45e-05	7.8796	1.21388	0.489183	5	153479613	5	153413350	153414527	0.4792	rs2434375	G	A	14	22	12
5:153309337:C:G	hsa_circ_0001546	4.45912	5.62e-05	0.0129334	6.57488	1.47448	0.311249	5	153309337	5	153413350	153414527	0.2604	rs1837235	C	G	29	13	6
5:152550204:T:G	hsa_circ_0001546	4.35099	7.94e-05	0.0172096	7.29508	1.67665	0.300823	5	152550204	5	153413350	153414527	0.3021	rs1422560	T	G	24	19	5
5:153310081:A:G	hsa_circ_0001546	4.45912	5.62e-05	0.0129334	6.57488	1.47448	0.311249	5	153310081	5	153413350	153414527	0.2604	rs2434216	A	G	29	13	6
5:153310324:C:T	hsa_circ_0001546	4.45912	5.62e-05	0.0129334	6.57488	1.47448	0.311249	5	153310324	5	153413350	153414527	0.2604	rs441885	C	T	29	13	6
5:153484440:C:T	hsa_circ_0001546	6.49126	6.39e-08	3.45e-05	7.8796	1.21388	0.489183	5	153484440	5	153413350	153414527	0.4792	rs815632	T	C	14	22	12
5:153556541:T:A	hsa_circ_0001546	-4.50233	4.89e-05	0.0119343	-6.1654	1.36938	0.315398	5	153556541	5	153413350	153414527	0.3229	rs13183432	T	A	25	15	8
5:153313826:C:T	hsa_circ_0001546	4.45912	5.62e-05	0.0129334	6.57488	1.47448	0.311249	5	153313826	5	153413350	153414527	0.2604	rs383348	C	T	29	13	6
5:153446825:C:T	hsa_circ_0001546	6.49126	6.39e-08	3.45e-05	7.8796	1.21388	0.489183	5	153446825	5	153413350	153414527	0.4792	rs2351022	C	T	14	22	12
5:153368165:T:G	hsa_circ_0001546	6.49126	6.39e-08	3.45e-05	7.8796	1.21388	0.489183	5	153368165	5	153413350	153414527	0.4792	rs453034	T	G	14	22	12
5:153450069:C:A	hsa_circ_0001546	6.49126	6.39e-08	3.45e-05	7.8796	1.21388	0.489183	5	153450069	5	153413350	153414527	0.4792	rs816032	C	A	14	22	12
5:153476659:G:T	hsa_circ_0001546	-5.85768	5.46e-07	0.000222574	-7.49734	1.27992	0.438148	5	153476659	5	153413350	153414527	0.4479	rs4312933	G	T	16	21	11
5:153369016:A:T	hsa_circ_0001546	6.49126	6.39e-08	3.45e-05	7.8796	1.21388	0.489183	5	153369016	5	153413350	153414527	0.4792	rs4579307	A	T	14	22	12
5:153450124:C:G	hsa_circ_0001546	6.49126	6.39e-08	3.45e-05	7.8796	1.21388	0.489183	5	153450124	5	153413350	153414527	0.4792	rs816031	C	G	14	22	12
5:153406987:G:C	hsa_circ_0001546	6.49126	6.39e-08	3.45e-05	7.8796	1.21388	0.489183	5	153406987	5	153413350	153414527	0.4792	rs6889563	G	C	14	22	12
5:153410220:C:T	hsa_circ_0001546	6.49126	6.39e-08	3.45e-05	7.8796	1.21388	0.489183	5	153410220	5	153413350	153414527	0.4792	rs2578376	C	T	14	22	12
5:153451288:C:T	hsa_circ_0001546	6.49126	6.39e-08	3.45e-05	7.8796	1.21388	0.489183	5	153451288	5	153413350	153414527	0.4792	rs816029	C	T	14	22	12
5:153410934:G:A	hsa_circ_0001546	6.49126	6.39e-08	3.45e-05	7.8796	1.21388	0.489183	5	153410934	5	153413350	153414527	0.4792	rs2560059	G	A	14	22	12
5:152515053:G:A	hsa_circ_0001546	4.55526	4.12e-05	0.0102825	7.54433	1.65618	0.320468	5	152515053	5	153413350	153414527	0.3125	rs1363508	G	A	23	20	5
5:153454933:C:G	hsa_circ_0001546	6.49126	6.39e-08	3.45e-05	7.8796	1.21388	0.489183	5	153454933	5	153413350	153414527	0.4792	rs2617244	C	G	14	22	12
5:153554512:A:G	hsa_circ_0001546	-4.50233	4.89e-05	0.0119343	-6.1654	1.36938	0.315398	5	153554512	5	153413350	153414527	0.3229	rs34420374	A	G	25	15	8
5:153340031:C:T	hsa_circ_0001546	4.40743	6.63e-05	0.0148527	6.51195	1.47749	0.306272	5	153340031	5	153413350	153414527	0.2604	rs286960	C	T	29	13	6
5:152525050:A:G	hsa_circ_0001546	4.35099	7.94e-05	0.0172096	7.29508	1.67665	0.300823	5	152525050	5	153413350	153414527	0.3021	rs2962806	A	G	24	19	5
5:153405085:C:T	hsa_circ_0001546	6.49126	6.39e-08	3.45e-05	7.8796	1.21388	0.489183	5	153405085	5	153413350	153414527	0.4792	rs2578373	C	T	14	22	12
5:153305438:T:C	hsa_circ_0001546	4.45912	5.62e-05	0.0129334	6.57488	1.47448	0.311249	5	153305438	5	153413350	153414527	0.2604	rs1461241	T	C	29	13	6
5:153273141:G:A	hsa_circ_0001546	-3.94911	0.000279625	0.0474912	-7.4322	1.88199	0.261689	5	153273141	5	153413350	153414527	0.2396	rs34322782	G	A	27	19	2
5:152539146:C:T	hsa_circ_0001546	4.35099	7.94e-05	0.0172096	7.29508	1.67665	0.300823	5	152539146	5	153413350	153414527	0.3021	rs1363500	C	T	24	19	5
5:153351235:G:A	hsa_circ_0001546	4.40743	6.63e-05	0.0148527	6.51195	1.47749	0.306272	5	153351235	5	153413350	153414527	0.2604	rs4958687	A	G	29	13	6
5:153420733:G:A	hsa_circ_0001546	6.49126	6.39e-08	3.45e-05	7.8796	1.21388	0.489183	5	153420733	5	153413350	153414527	0.4792	rs816041	G	A	14	22	12
5:153462557:A:T	hsa_circ_0001546	-5.85768	5.46e-07	0.000222574	-7.49734	1.27992	0.438148	5	153462557	5	153413350	153414527	0.4479	rs12520731	A	T	16	21	11
5:152543997:C:T	hsa_circ_0001546	4.35099	7.94e-05	0.0172096	7.29508	1.67665	0.300823	5	152543997	5	153413350	153414527	0.3021	rs2962820	C	T	24	19	5
5:153465452:G:T	hsa_circ_0001546	6.49126	6.39e-08	3.45e-05	7.8796	1.21388	0.489183	5	153465452	5	153413350	153414527	0.4792	rs707181	G	T	14	22	12
5:153334883:A:C	hsa_circ_0001546	4.45912	5.62e-05	0.0129334	6.57488	1.47448	0.311249	5	153334883	5	153413350	153414527	0.2604	rs286956	A	C	29	13	6
5:153466240:G:A	hsa_circ_0001546	-5.85768	5.46e-07	0.000222574	-7.49734	1.27992	0.438148	5	153466240	5	153413350	153414527	0.4479	rs11954307	G	A	16	21	11
5:153388912:G:A	hsa_circ_0001546	6.49126	6.39e-08	3.45e-05	7.8796	1.21388	0.489183	5	153388912	5	153413350	153414527	0.4792	rs11167652	G	A	14	22	12
5:153425201:T:C	hsa_circ_0001546	6.49126	6.39e-08	3.45e-05	7.8796	1.21388	0.489183	5	153425201	5	153413350	153414527	0.4792	rs816036	T	C	14	22	12
5:153485075:A:G	hsa_circ_0001546	-5.85768	5.46e-07	0.000222574	-7.49734	1.27992	0.438148	5	153485075	5	153413350	153414527	0.4479	rs4958696	A	G	16	21	11
5:153485826:T:C	hsa_circ_0001546	6.49126	6.39e-08	3.45e-05	7.8796	1.21388	0.489183	5	153485826	5	153413350	153414527	0.4792	rs707184	C	T	14	22	12
5:153391629:T:C	hsa_circ_0001546	6.49126	6.39e-08	3.45e-05	7.8796	1.21388	0.489183	5	153391629	5	153413350	153414527	0.4792	rs496618	T	C	14	22	12
5:153558346:G:A	hsa_circ_0001546	-4.50233	4.89e-05	0.0119343	-6.1654	1.36938	0.315398	5	153558346	5	153413350	153414527	0.3229	rs3888110	G	A	25	15	8
5:153402703:A:G	hsa_circ_0001546	6.49126	6.39e-08	3.45e-05	7.8796	1.21388	0.489183	5	153402703	5	153413350	153414527	0.4792	rs10052341	A	G	14	22	12
5:153432733:T:C	hsa_circ_0001546	6.49126	6.39e-08	3.45e-05	7.8796	1.21388	0.489183	5	153432733	5	153413350	153414527	0.4792	rs2578386	T	C	14	22	12
5:153461528:A:G	hsa_circ_0001546	6.49126	6.39e-08	3.45e-05	7.8796	1.21388	0.489183	5	153461528	5	153413350	153414527	0.4792	rs816009	A	G	14	22	12
5:153395472:T:C	hsa_circ_0001546	6.49126	6.39e-08	3.45e-05	7.8796	1.21388	0.489183	5	153395472	5	153413350	153414527	0.4792	rs2560056	T	C	14	22	12
5:153397674:C:T	hsa_circ_0001546	6.49126	6.39e-08	3.45e-05	7.8796	1.21388	0.489183	5	153397674	5	153413350	153414527	0.4792	rs4493717	C	T	14	22	12
5:153438808:A:G	hsa_circ_0001546	6.49126	6.39e-08	3.45e-05	7.8796	1.21388	0.489183	5	153438808	5	153413350	153414527	0.4792	rs816025	A	G	14	22	12
5:153484500:G:A	hsa_circ_0001546	-5.85768	5.46e-07	0.000222574	-7.49734	1.27992	0.438148	5	153484500	5	153413350	153414527	0.4479	rs4958695	G	A	16	21	11
5:153390354:C:T	hsa_circ_0001546	6.49126	6.39e-08	3.45e-05	7.8796	1.21388	0.489183	5	153390354	5	153413350	153414527	0.4792	rs1978855	C	T	14	22	12
5:153403230:T:C	hsa_circ_0001546	4.3998	6.79e-05	0.015183	6.3311	1.43895	0.305536	5	153403230	5	153413350	153414527	0.2917	rs34492233	T	C	27	14	7
5:153403615:A:G	hsa_circ_0001546	6.49126	6.39e-08	3.45e-05	7.8796	1.21388	0.489183	5	153403615	5	153413350	153414527	0.4792	rs4431388	A	G	14	22	12
5:153391709:A:G	hsa_circ_0001546	6.49126	6.39e-08	3.45e-05	7.8796	1.21388	0.489183	5	153391709	5	153413350	153414527	0.4792	rs497503	A	G	14	22	12
5:153431458:T:C	hsa_circ_0001546	6.49126	6.39e-08	3.45e-05	7.8796	1.21388	0.489183	5	153431458	5	153413350	153414527	0.4792	rs2578369	T	C	14	22	12
5:153493104:A:T	hsa_circ_0001546	6.49126	6.39e-08	3.45e-05	7.8796	1.21388	0.489183	5	153493104	5	153413350	153414527	0.4792	rs815626	T	A	14	22	12
5:153395920:T:G	hsa_circ_0001546	6.49126	6.39e-08	3.45e-05	7.8796	1.21388	0.489183	5	153395920	5	153413350	153414527	0.4792	rs2578383	T	G	14	22	12
5:153493928:T:C	hsa_circ_0001546	6.32111	1.14e-07	5.32e-05	7.62363	1.20606	0.475919	5	153493928	5	153413350	153414527	0.4688	rs815624	C	T	15	21	12
5:153422972:G:A	hsa_circ_0001546	6.49126	6.39e-08	3.45e-05	7.8796	1.21388	0.489183	5	153422972	5	153413350	153414527	0.4792	rs861631	G	A	14	22	12
5:153371463:C:T	hsa_circ_0001546	6.49126	6.39e-08	3.45e-05	7.8796	1.21388	0.489183	5	153371463	5	153413350	153414527	0.4792	rs707179	C	T	14	22	12
5:153371405:C:T	hsa_circ_0001546	6.49126	6.39e-08	3.45e-05	7.8796	1.21388	0.489183	5	153371405	5	153413350	153414527	0.4792	rs707178	C	T	14	22	12
5:153412845:G:A	hsa_circ_0001546	6.49126	6.39e-08	3.45e-05	7.8796	1.21388	0.489183	5	153412845	5	153413350	153414527	0.4792	rs720987	G	A	14	22	12
5:153323431:C:A	hsa_circ_0001546	4.45912	5.62e-05	0.0129334	6.57488	1.47448	0.311249	5	153323431	5	153413350	153414527	0.2604	rs7725820	C	A	29	13	6
5:153413390:C:T	hsa_circ_0001546	6.49126	6.39e-08	3.45e-05	7.8796	1.21388	0.489183	5	153413390	5	153413350	153414527	0.4792	rs2578377	C	T	14	22	12
5:153390416:G:A	hsa_circ_0001546	6.49126	6.39e-08	3.45e-05	7.8796	1.21388	0.489183	5	153390416	5	153413350	153414527	0.4792	rs1978856	G	A	14	22	12
5:153403424:T:G	hsa_circ_0001546	4.3998	6.79e-05	0.015183	6.3311	1.43895	0.305536	5	153403424	5	153413350	153414527	0.2917	rs4451096	T	G	27	14	7
5:153442589:G:C	hsa_circ_0001546	6.49126	6.39e-08	3.45e-05	7.8796	1.21388	0.489183	5	153442589	5	153413350	153414527	0.4792	rs816022	G	C	14	22	12
5:153366438:C:T	hsa_circ_0001546	6.49126	6.39e-08	3.45e-05	7.8796	1.21388	0.489183	5	153366438	5	153413350	153414527	0.4792	rs1347798	C	T	14	22	12
5:153306266:T:C	hsa_circ_0001546	4.45912	5.62e-05	0.0129334	6.57488	1.47448	0.311249	5	153306266	5	153413350	153414527	0.2604	rs2126163	T	C	29	13	6
5:153273168:G:T	hsa_circ_0001546	-3.94911	0.000279625	0.0474912	-7.4322	1.88199	0.261689	5	153273168	5	153413350	153414527	0.2396	rs6873055	G	T	27	19	2
5:153461049:G:A	hsa_circ_0001546	-5.85768	5.46e-07	0.000222574	-7.49734	1.27992	0.438148	5	153461049	5	153413350	153414527	0.4479	rs11167658	G	A	16	21	11
5:152541632:T:G	hsa_circ_0001546	4.35099	7.94e-05	0.0172096	7.29508	1.67665	0.300823	5	152541632	5	153413350	153414527	0.3021	rs2910033	T	G	24	19	5
5:153385747:T:A	hsa_circ_0001546	6.49126	6.39e-08	3.45e-05	7.8796	1.21388	0.489183	5	153385747	5	153413350	153414527	0.4792	rs751549	T	A	14	22	12
5:153332555:G:A	hsa_circ_0001546	4.45912	5.62e-05	0.0129334	6.57488	1.47448	0.311249	5	153332555	5	153413350	153414527	0.2604	rs486440	G	A	29	13	6
5:153423016:T:C	hsa_circ_0001546	6.49126	6.39e-08	3.45e-05	7.8796	1.21388	0.489183	5	153423016	5	153413350	153414527	0.4792	rs845705	T	C	14	22	12
5:153423598:T:C	hsa_circ_0001546	6.49126	6.39e-08	3.45e-05	7.8796	1.21388	0.489183	5	153423598	5	153413350	153414527	0.4792	rs544908	T	C	14	22	12
5:153435738:G:A	hsa_circ_0001546	6.49126	6.39e-08	3.45e-05	7.8796	1.21388	0.489183	5	153435738	5	153413350	153414527	0.4792	rs1046621	G	A	14	22	12
5:153389604:G:A	hsa_circ_0001546	6.49126	6.39e-08	3.45e-05	7.8796	1.21388	0.489183	5	153389604	5	153413350	153414527	0.4792	rs12651907	G	A	14	22	12
5:153391618:G:A	hsa_circ_0001546	6.49126	6.39e-08	3.45e-05	7.8796	1.21388	0.489183	5	153391618	5	153413350	153414527	0.4792	rs690053	G	A	14	22	12
5:153430435:A:G	hsa_circ_0001546	6.49126	6.39e-08	3.45e-05	7.8796	1.21388	0.489183	5	153430435	5	153413350	153414527	0.4792	rs555612	A	G	14	22	12
5:153405414:T:G	hsa_circ_0001546	4.3998	6.79e-05	0.015183	6.3311	1.43895	0.305536	5	153405414	5	153413350	153414527	0.2917	rs2560047	T	G	27	14	7
5:153490778:G:C	hsa_circ_0001546	4.3998	6.79e-05	0.015183	6.3311	1.43895	0.305536	5	153490778	5	153413350	153414527	0.2917	rs11948898	G	C	27	14	7
5:153406390:A:C	hsa_circ_0001546	6.49126	6.39e-08	3.45e-05	7.8796	1.21388	0.489183	5	153406390	5	153413350	153414527	0.4792	rs10038905	A	C	14	22	12
5:153395687:T:C	hsa_circ_0001546	6.49126	6.39e-08	3.45e-05	7.8796	1.21388	0.489183	5	153395687	5	153413350	153414527	0.4792	rs6877625	T	C	14	22	12
5:153306780:G:C	hsa_circ_0001546	4.45912	5.62e-05	0.0129334	6.57488	1.47448	0.311249	5	153306780	5	153413350	153414527	0.2604	rs389567	G	C	29	13	6
5:153407397:A:G	hsa_circ_0001546	4.3998	6.79e-05	0.015183	6.3311	1.43895	0.305536	5	153407397	5	153413350	153414527	0.2917	rs7704562	A	G	27	14	7
5:153386591:A:G	hsa_circ_0001546	6.49126	6.39e-08	3.45e-05	7.8796	1.21388	0.489183	5	153386591	5	153413350	153414527	0.4792	rs2438422	A	G	14	22	12
5:153399722:C:T	hsa_circ_0001546	6.49126	6.39e-08	3.45e-05	7.8796	1.21388	0.489183	5	153399722	5	153413350	153414527	0.4792	rs552556	C	T	14	22	12
5:153310122:C:T	hsa_circ_0001546	4.45912	5.62e-05	0.0129334	6.57488	1.47448	0.311249	5	153310122	5	153413350	153414527	0.2604	rs2560031	C	T	29	13	6
5:153401196:C:T	hsa_circ_0001546	6.49126	6.39e-08	3.45e-05	7.8796	1.21388	0.489183	5	153401196	5	153413350	153414527	0.4792	rs11167653	C	T	14	22	12
5:153358226:G:A	hsa_circ_0001546	-4.77209	2.04e-05	0.00592103	-6.38016	1.33697	0.34105	5	153358226	5	153413350	153414527	0.4062	rs17115481	G	A	19	19	10
5:153439041:G:A	hsa_circ_0001546	6.49126	6.39e-08	3.45e-05	7.8796	1.21388	0.489183	5	153439041	5	153413350	153414527	0.4792	rs816024	G	A	14	22	12
5:153401832:A:G	hsa_circ_0001546	6.49126	6.39e-08	3.45e-05	7.8796	1.21388	0.489183	5	153401832	5	153413350	153414527	0.4792	rs4574591	A	G	14	22	12
5:153402050:T:C	hsa_circ_0001546	6.49126	6.39e-08	3.45e-05	7.8796	1.21388	0.489183	5	153402050	5	153413350	153414527	0.4792	rs4299780	T	C	14	22	12
5:153462533:G:C	hsa_circ_0001546	-5.85768	5.46e-07	0.000222574	-7.49734	1.27992	0.438148	5	153462533	5	153413350	153414527	0.4479	rs12515633	G	C	16	21	11
5:153393919:G:A	hsa_circ_0001546	6.49126	6.39e-08	3.45e-05	7.8796	1.21388	0.489183	5	153393919	5	153413350	153414527	0.4792	rs690027	G	A	14	22	12
5:153474337:A:C	hsa_circ_0001546	6.49126	6.39e-08	3.45e-05	7.8796	1.21388	0.489183	5	153474337	5	153413350	153414527	0.4792	rs815620	C	A	14	22	12
5:153366805:G:A	hsa_circ_0001546	6.49126	6.39e-08	3.45e-05	7.8796	1.21388	0.489183	5	153366805	5	153413350	153414527	0.4792	rs425263	G	A	14	22	12
5:153387890:G:C	hsa_circ_0001546	6.49126	6.39e-08	3.45e-05	7.8796	1.21388	0.489183	5	153387890	5	153413350	153414527	0.4792	rs2438423	G	C	14	22	12
5:153478177:T:C	hsa_circ_0001546	-5.85768	5.46e-07	0.000222574	-7.49734	1.27992	0.438148	5	153478177	5	153413350	153414527	0.4479	rs6580052	T	C	16	21	11
5:153480265:C:G	hsa_circ_0001546	6.49126	6.39e-08	3.45e-05	7.8796	1.21388	0.489183	5	153480265	5	153413350	153414527	0.4792	rs815638	G	C	14	22	12
5:153387399:A:G	hsa_circ_0001546	6.49126	6.39e-08	3.45e-05	7.8796	1.21388	0.489183	5	153387399	5	153413350	153414527	0.4792	rs2560058	A	G	14	22	12
5:153400427:C:A	hsa_circ_0001546	6.49126	6.39e-08	3.45e-05	7.8796	1.21388	0.489183	5	153400427	5	153413350	153414527	0.4792	rs2118660	C	A	14	22	12
5:153385233:C:T	hsa_circ_0001546	6.49126	6.39e-08	3.45e-05	7.8796	1.21388	0.489183	5	153385233	5	153413350	153414527	0.4792	rs869737	C	T	14	22	12
5:153306598:G:T	hsa_circ_0001546	4.45912	5.62e-05	0.0129334	6.57488	1.47448	0.311249	5	153306598	5	153413350	153414527	0.2604	rs408818	G	T	29	13	6
5:153400492:A:G	hsa_circ_0001546	6.49126	6.39e-08	3.45e-05	7.8796	1.21388	0.489183	5	153400492	5	153413350	153414527	0.4792	rs2118661	A	G	14	22	12
5:153419808:C:T	hsa_circ_0001546	6.49126	6.39e-08	3.45e-05	7.8796	1.21388	0.489183	5	153419808	5	153413350	153414527	0.4792	rs567749	C	T	14	22	12
5:153273594:C:T	hsa_circ_0001546	-3.94911	0.000279625	0.0474912	-7.4322	1.88199	0.261689	5	153273594	5	153413350	153414527	0.2396	rs10515702	C	T	27	19	2
5:153406644:C:T	hsa_circ_0001546	6.49126	6.39e-08	3.45e-05	7.8796	1.21388	0.489183	5	153406644	5	153413350	153414527	0.4792	rs9324765	C	T	14	22	12
5:153396774:A:G	hsa_circ_0001546	6.49126	6.39e-08	3.45e-05	7.8796	1.21388	0.489183	5	153396774	5	153413350	153414527	0.4792	rs2578384	A	G	14	22	12
5:153309504:C:A	hsa_circ_0001546	4.45912	5.62e-05	0.0129334	6.57488	1.47448	0.311249	5	153309504	5	153413350	153414527	0.2604	rs1595542	C	A	29	13	6
5:153387916:C:A	hsa_circ_0001546	6.49126	6.39e-08	3.45e-05	7.8796	1.21388	0.489183	5	153387916	5	153413350	153414527	0.4792	rs6580047	C	A	14	22	12
5:153356418:A:G	hsa_circ_0001546	4.40743	6.63e-05	0.0148527	6.51195	1.47749	0.306272	5	153356418	5	153413350	153414527	0.2604	rs1898659	G	A	29	13	6
5:153389781:G:A	hsa_circ_0001546	6.49126	6.39e-08	3.45e-05	7.8796	1.21388	0.489183	5	153389781	5	153413350	153414527	0.4792	rs6862861	G	A	14	22	12
5:153482783:A:G	hsa_circ_0001546	6.49126	6.39e-08	3.45e-05	7.8796	1.21388	0.489183	5	153482783	5	153413350	153414527	0.4792	rs815633	G	A	14	22	12
5:153493151:C:T	hsa_circ_0001546	6.49126	6.39e-08	3.45e-05	7.8796	1.21388	0.489183	5	153493151	5	153413350	153414527	0.4792	rs815625	T	C	14	22	12
5:153367296:G:A	hsa_circ_0001546	6.49126	6.39e-08	3.45e-05	7.8796	1.21388	0.489183	5	153367296	5	153413350	153414527	0.4792	rs378267	G	A	14	22	12
5:153432130:G:A	hsa_circ_0001546	6.49126	6.39e-08	3.45e-05	7.8796	1.21388	0.489183	5	153432130	5	153413350	153414527	0.4792	rs2447715	G	A	14	22	12
5:153394164:G:A	hsa_circ_0001546	6.49126	6.39e-08	3.45e-05	7.8796	1.21388	0.489183	5	153394164	5	153413350	153414527	0.4792	rs689799	G	A	14	22	12
5:153386103:A:G	hsa_circ_0001546	6.49126	6.39e-08	3.45e-05	7.8796	1.21388	0.489183	5	153386103	5	153413350	153414527	0.4792	rs4412158	A	G	14	22	12
5:153474851:G:T	hsa_circ_0001546	-5.85768	5.46e-07	0.000222574	-7.49734	1.27992	0.438148	5	153474851	5	153413350	153414527	0.4479	rs34195048	G	T	16	21	11
5:153425081:A:G	hsa_circ_0001546	6.49126	6.39e-08	3.45e-05	7.8796	1.21388	0.489183	5	153425081	5	153413350	153414527	0.4792	rs816037	A	G	14	22	12
5:153482523:A:G	hsa_circ_0001546	6.49126	6.39e-08	3.45e-05	7.8796	1.21388	0.489183	5	153482523	5	153413350	153414527	0.4792	rs864626	G	A	14	22	12
5:153372525:G:A	hsa_circ_0001546	6.49126	6.39e-08	3.45e-05	7.8796	1.21388	0.489183	5	153372525	5	153413350	153414527	0.4792	rs1057772	G	A	14	22	12
5:153412529:G:A	hsa_circ_0001546	-5.85768	5.46e-07	0.000222574	-7.49734	1.27992	0.438148	5	153412529	5	153413350	153414527	0.4479	rs720985	A	G	16	21	11
5:153492136:C:T	hsa_circ_0001546	6.49126	6.39e-08	3.45e-05	7.8796	1.21388	0.489183	5	153492136	5	153413350	153414527	0.4792	rs815627	T	C	14	22	12
5:153401689:A:C	hsa_circ_0001546	4.3998	6.79e-05	0.015183	6.3311	1.43895	0.305536	5	153401689	5	153413350	153414527	0.2917	rs9791176	A	C	27	14	7
5:153406576:A:T	hsa_circ_0001546	6.49126	6.39e-08	3.45e-05	7.8796	1.21388	0.489183	5	153406576	5	153413350	153414527	0.4792	rs9324764	A	T	14	22	12
5:153492677:C:G	hsa_circ_0001546	-5.85768	5.46e-07	0.000222574	-7.49734	1.27992	0.438148	5	153492677	5	153413350	153414527	0.4479	rs4958697	C	G	16	21	11
5:152968158:C:T	NA	4.38017	7.23e-05	0.0160496	0.459818	0.104977	0.303642	5	152968158	5	153597588	153677639	0.1042	rs778816	C	T	39	8	1
5:153555135:C:T	hsa_circ_0128394	3.93763	0.000289677	0.0489279	0.23807	0.0604602	0.260566	5	153555135	5	154244751	154250382	0.1146	rs76530294	C	T	39	7	2
5:153530810:A:G	hsa_circ_0128394	3.93763	0.000289677	0.0489279	0.23807	0.0604602	0.260566	5	153530810	5	154244751	154250382	0.1146	rs17536762	A	G	39	7	2
5:153576311:C:G	hsa_circ_0128394	3.93763	0.000289677	0.0489279	0.23807	0.0604602	0.260566	5	153576311	5	154244751	154250382	0.1146	rs75582905	C	G	39	7	2
5:153563408:C:T	hsa_circ_0128394	3.93763	0.000289677	0.0489279	0.23807	0.0604602	0.260566	5	153563408	5	154244751	154250382	0.1146	rs77075605	C	T	39	7	2
5:153824197:A:G	hsa_circ_0128394	3.95345	0.000275915	0.0469716	0.240109	0.0607341	0.262113	5	153824197	5	154244751	154250382	0.1667	rs972596	A	G	33	14	1
5:153579805:G:A	hsa_circ_0128394	3.93763	0.000289677	0.0489279	0.23807	0.0604602	0.260566	5	153579805	5	154244751	154250382	0.1146	rs80336253	G	A	39	7	2
5:154711844:G:A	hsa_circ_0128394	3.93304	0.000293795	0.049517	0.218966	0.0556735	0.260116	5	154711844	5	154244751	154250382	0.125	rs11738275	G	A	39	6	3
5:153580404:G:A	hsa_circ_0128394	3.93763	0.000289677	0.0489279	0.23807	0.0604602	0.260566	5	153580404	5	154244751	154250382	0.1146	rs4958707	G	A	39	7	2
5:153823460:G:A	hsa_circ_0128394	3.95345	0.000275915	0.0469716	0.240109	0.0607341	0.262113	5	153823460	5	154244751	154250382	0.1667	rs2351481	G	A	33	14	1
5:153823066:G:C	hsa_circ_0128394	3.95345	0.000275915	0.0469716	0.240109	0.0607341	0.262113	5	153823066	5	154244751	154250382	0.1667	rs2882673	G	C	33	14	1
5:153821966:G:C	hsa_circ_0128394	4.10942	0.000170088	0.0318982	0.252358	0.0614096	0.277354	5	153821966	5	154244751	154250382	0.1562	rs73285282	G	C	34	13	1
5:153306818:G:A	hsa_circ_0128394	4.4799	5.26e-05	0.0123261	0.268848	0.0600121	0.313246	5	153306818	5	154244751	154250382	0.1042	rs76491225	G	A	40	6	2
5:154663044:C:T	hsa_circ_0128394	3.93304	0.000293795	0.049517	0.218966	0.0556735	0.260116	5	154663044	5	154244751	154250382	0.125	rs55806246	C	T	39	6	3
5:153819496:T:C	hsa_circ_0128394	4.09837	0.000176056	0.0327986	0.254011	0.0619785	0.276276	5	153819496	5	154244751	154250382	0.1458	rs58067943	T	C	35	12	1
5:153819672:G:A	hsa_circ_0128394	4.09837	0.000176056	0.0327986	0.254011	0.0619785	0.276276	5	153819672	5	154244751	154250382	0.1458	rs59459154	G	A	35	12	1
5:153824214:G:T	hsa_circ_0128394	3.95345	0.000275915	0.0469716	0.240109	0.0607341	0.262113	5	153824214	5	154244751	154250382	0.1667	rs972595	G	T	33	14	1
5:154103554:G:C	hsa_circ_0128396	4.11219	0.00016862	0.0316704	2.09665	0.509862	0.277624	5	154103554	5	154251289	154252211	0.2604	rs6580113	C	G	29	13	6
5:156978476:A:T	hsa_circ_0128423	3.95606	0.000273707	0.0466379	0.174618	0.0441394	0.262369	5	156978476	5	156074473	156075193	0.1667	rs62388511	A	T	33	14	1
5:156977798:C:T	hsa_circ_0128423	3.95606	0.000273707	0.0466379	0.174618	0.0441394	0.262369	5	156977798	5	156074473	156075193	0.1667	rs12187501	C	T	33	14	1
5:156977325:A:T	hsa_circ_0128423	3.95606	0.000273707	0.0466379	0.174618	0.0441394	0.262369	5	156977325	5	156074473	156075193	0.1667	rs6863341	A	T	33	14	1
5:156978762:T:A	hsa_circ_0128423	3.95606	0.000273707	0.0466379	0.174618	0.0441394	0.262369	5	156978762	5	156074473	156075193	0.1667	rs113780746	T	A	33	14	1
5:156977853:G:A	hsa_circ_0128423	3.95606	0.000273707	0.0466379	0.174618	0.0441394	0.262369	5	156977853	5	156074473	156075193	0.1667	rs12189024	G	A	33	14	1
5:156978953:T:C	hsa_circ_0128423	3.95606	0.000273707	0.0466379	0.174618	0.0441394	0.262369	5	156978953	5	156074473	156075193	0.1667	rs62388525	T	C	33	14	1
5:156982059:A:C	hsa_circ_0128423	3.95606	0.000273707	0.0466379	0.174618	0.0441394	0.262369	5	156982059	5	156074473	156075193	0.1667	rs11744800	A	C	33	14	1
5:156977122:G:A	hsa_circ_0128423	3.95606	0.000273707	0.0466379	0.174618	0.0441394	0.262369	5	156977122	5	156074473	156075193	0.1667	rs72811341	G	A	33	14	1
5:156979379:G:T	hsa_circ_0128423	3.95606	0.000273707	0.0466379	0.174618	0.0441394	0.262369	5	156979379	5	156074473	156075193	0.1667	NA	G	T	33	14	1
5:156981913:T:G	hsa_circ_0128423	3.95606	0.000273707	0.0466379	0.174618	0.0441394	0.262369	5	156981913	5	156074473	156075193	0.1667	rs4461616	T	G	33	14	1
5:156980384:C:T	hsa_circ_0128423	3.95606	0.000273707	0.0466379	0.174618	0.0441394	0.262369	5	156980384	5	156074473	156075193	0.1667	rs7700915	C	T	33	14	1
5:156980330:C:T	hsa_circ_0128423	3.95606	0.000273707	0.0466379	0.174618	0.0441394	0.262369	5	156980330	5	156074473	156075193	0.1667	rs62388531	C	T	33	14	1
5:157381015:G:A	hsa_circ_0074761	4.10276	0.000173661	0.0324462	1.1418	0.2783	0.276704	5	157381015	5	156721791	156727904	0.1042	rs7705814	G	A	39	8	1
5:157366721:C:A	hsa_circ_0074761	4.53585	4.39e-05	0.0108765	0.947841	0.208967	0.318611	5	157366721	5	156721791	156727904	0.1771	rs13178675	C	A	34	11	3
5:157365912:C:A	hsa_circ_0074761	4.53585	4.39e-05	0.0108765	0.947841	0.208967	0.318611	5	157365912	5	156721791	156727904	0.1771	rs58016154	C	A	34	11	3
5:157369504:G:A	hsa_circ_0074761	4.53585	4.39e-05	0.0108765	0.947841	0.208967	0.318611	5	157369504	5	156721791	156727904	0.1771	rs2418849	G	A	34	11	3
5:157386036:T:A	hsa_circ_0074761	4.10276	0.000173661	0.0324462	1.1418	0.2783	0.276704	5	157386036	5	156721791	156727904	0.1042	rs35036872	T	A	39	8	1
5:157380015:C:T	hsa_circ_0074761	4.10276	0.000173661	0.0324462	1.1418	0.2783	0.276704	5	157380015	5	156721791	156727904	0.1042	rs12522549	C	T	39	8	1
5:157383914:G:A	hsa_circ_0074761	4.10276	0.000173661	0.0324462	1.1418	0.2783	0.276704	5	157383914	5	156721791	156727904	0.1042	rs10058871	G	A	39	8	1
5:157380906:C:T	hsa_circ_0074761	4.10276	0.000173661	0.0324462	1.1418	0.2783	0.276704	5	157380906	5	156721791	156727904	0.1042	rs7706746	C	T	39	8	1
5:157385979:A:G	hsa_circ_0074761	4.10276	0.000173661	0.0324462	1.1418	0.2783	0.276704	5	157385979	5	156721791	156727904	0.1042	rs35104819	A	G	39	8	1
5:157367398:G:A	hsa_circ_0074761	4.53585	4.39e-05	0.0108765	0.947841	0.208967	0.318611	5	157367398	5	156721791	156727904	0.1771	rs66952055	G	A	34	11	3
5:157387072:G:C	hsa_circ_0074761	4.10276	0.000173661	0.0324462	1.1418	0.2783	0.276704	5	157387072	5	156721791	156727904	0.1042	rs9313762	G	C	39	8	1
5:157385267:G:C	hsa_circ_0074761	4.10276	0.000173661	0.0324462	1.1418	0.2783	0.276704	5	157385267	5	156721791	156727904	0.1042	rs13180214	G	C	39	8	1
5:157603863:C:A	NA	4.4072	6.64e-05	0.0148615	0.651809	0.147896	0.30625	5	157603863	5	156766064	156788606	0.1042	rs202819	C	A	39	8	1
5:157600753:C:T	NA	4.22673	0.000117694	0.0236805	0.607939	0.143832	0.288777	5	157600753	5	156766064	156788606	0.1146	rs1173447	C	T	38	9	1
5:157598023:A:G	NA	4.22673	0.000117694	0.0236805	0.607939	0.143832	0.288777	5	157598023	5	156766064	156788606	0.1146	rs1173449	A	G	38	9	1
5:157599507:C:G	NA	4.22673	0.000117694	0.0236805	0.607939	0.143832	0.288777	5	157599507	5	156766064	156788606	0.1146	rs1173448	C	G	38	9	1
5:157449185:T:C	hsa_circ_0005629	4.3557	7.82e-05	0.0170028	0.534434	0.122697	0.301278	5	157449185	5	156919980	156921803	0.1458	rs10053795	T	C	35	12	1
5:157447772:C:G	hsa_circ_0005629	4.3557	7.82e-05	0.0170028	0.534434	0.122697	0.301278	5	157447772	5	156919980	156921803	0.1458	rs7717235	C	G	35	12	1
5:157449968:G:C	hsa_circ_0005629	4.3557	7.82e-05	0.0170028	0.534434	0.122697	0.301278	5	157449968	5	156919980	156921803	0.1458	rs10061079	G	C	35	12	1
5:157447920:T:C	hsa_circ_0005629	4.3557	7.82e-05	0.0170028	0.534434	0.122697	0.301278	5	157447920	5	156919980	156921803	0.1458	rs7703242	T	C	35	12	1
5:157448269:A:G	hsa_circ_0005629	4.3557	7.82e-05	0.0170028	0.534434	0.122697	0.301278	5	157448269	5	156919980	156921803	0.1458	rs7737601	A	G	35	12	1
5:157452268:C:G	hsa_circ_0005629	4.3557	7.82e-05	0.0170028	0.534434	0.122697	0.301278	5	157452268	5	156919980	156921803	0.1458	rs7711271	C	G	35	12	1
5:157451737:A:G	hsa_circ_0005629	4.3557	7.82e-05	0.0170028	0.534434	0.122697	0.301278	5	157451737	5	156919980	156921803	0.1458	rs10076936	A	G	35	12	1
5:157450601:C:G	hsa_circ_0005629	4.3557	7.82e-05	0.0170028	0.534434	0.122697	0.301278	5	157450601	5	156919980	156921803	0.1458	rs7704746	C	G	35	12	1
5:157474613:C:T	hsa_circ_0005629	4.3557	7.82e-05	0.0170028	0.534434	0.122697	0.301278	5	157474613	5	156919980	156921803	0.1458	rs7700866	C	T	35	12	1
5:157447749:C:T	hsa_circ_0005629	4.3557	7.82e-05	0.0170028	0.534434	0.122697	0.301278	5	157447749	5	156919980	156921803	0.1458	rs7717217	C	T	35	12	1
5:157445659:T:C	hsa_circ_0005629	4.3557	7.82e-05	0.0170028	0.534434	0.122697	0.301278	5	157445659	5	156919980	156921803	0.1458	rs6556333	T	C	35	12	1
5:157431866:T:A	hsa_circ_0005629	4.3557	7.82e-05	0.0170028	0.534434	0.122697	0.301278	5	157431866	5	156919980	156921803	0.1458	rs10058832	T	A	35	12	1
5:157433684:A:G	hsa_circ_0005629	4.3557	7.82e-05	0.0170028	0.534434	0.122697	0.301278	5	157433684	5	156919980	156921803	0.1458	rs6556332	A	G	35	12	1
5:157442692:G:A	hsa_circ_0005629	4.3557	7.82e-05	0.0170028	0.534434	0.122697	0.301278	5	157442692	5	156919980	156921803	0.1458	rs7727054	G	A	35	12	1
5:157451580:A:G	hsa_circ_0005629	4.3557	7.82e-05	0.0170028	0.534434	0.122697	0.301278	5	157451580	5	156919980	156921803	0.1458	rs10044900	A	G	35	12	1
5:157450852:A:C	hsa_circ_0005629	4.3557	7.82e-05	0.0170028	0.534434	0.122697	0.301278	5	157450852	5	156919980	156921803	0.1458	rs7724696	A	C	35	12	1
5:157447301:T:C	hsa_circ_0005629	4.3557	7.82e-05	0.0170028	0.534434	0.122697	0.301278	5	157447301	5	156919980	156921803	0.1458	rs10475649	T	C	35	12	1
5:157433736:A:G	hsa_circ_0005629	4.3557	7.82e-05	0.0170028	0.534434	0.122697	0.301278	5	157433736	5	156919980	156921803	0.1458	rs7727924	A	G	35	12	1
5:163702970:A:G	hsa_circ_0128494	4.31502	8.9e-05	0.0187324	0.790531	0.183205	0.297342	5	163702970	5	162866262	162871487	0.1667	rs2915845	A	G	34	12	2
5:163707499:C:T	hsa_circ_0128494	4.31502	8.9e-05	0.0187324	0.790531	0.183205	0.297342	5	163707499	5	162866262	162871487	0.1667	rs2964915	C	T	34	12	2
5:163681411:T:C	hsa_circ_0128494	4.31502	8.9e-05	0.0187324	0.790531	0.183205	0.297342	5	163681411	5	162866262	162871487	0.1667	rs6556742	C	T	34	12	2
5:163708043:A:G	hsa_circ_0128494	4.31502	8.9e-05	0.0187324	0.790531	0.183205	0.297342	5	163708043	5	162866262	162871487	0.1667	rs2915846	A	G	34	12	2
5:163705701:T:C	hsa_circ_0128494	4.31502	8.9e-05	0.0187324	0.790531	0.183205	0.297342	5	163705701	5	162866262	162871487	0.1667	rs2964916	T	C	34	12	2
5:163710173:G:A	hsa_circ_0128494	4.31502	8.9e-05	0.0187324	0.790531	0.183205	0.297342	5	163710173	5	162866262	162871487	0.1667	rs2915847	G	A	34	12	2
5:16545925:A:C	hsa_circ_0128535; hsa_circ_0142196	3.96859	0.000263334	0.045132	0.39504	0.0995415	0.263595	5	16545925	5	16779653	16783578	0.1771	rs56379171	A	C	32	15	1
5:16528603:C:T	hsa_circ_0128535; hsa_circ_0142196	4.57812	3.83e-05	0.00965935	0.460453	0.100577	0.322652	5	16528603	5	16779653	16783578	0.1562	rs2028843	C	T	34	13	1
5:16548267:A:C	hsa_circ_0128535; hsa_circ_0142196	3.96859	0.000263334	0.045132	0.39504	0.0995415	0.263595	5	16548267	5	16779653	16783578	0.1771	rs10073468	A	C	32	15	1
5:16547911:T:C	hsa_circ_0128535; hsa_circ_0142196	3.96859	0.000263334	0.045132	0.39504	0.0995415	0.263595	5	16547911	5	16779653	16783578	0.1771	rs12187879	T	C	32	15	1
5:16543403:C:A	hsa_circ_0128535; hsa_circ_0142196	3.96859	0.000263334	0.045132	0.39504	0.0995415	0.263595	5	16543403	5	16779653	16783578	0.1771	rs6882868	C	A	32	15	1
5:16522125:C:T	hsa_circ_0128535; hsa_circ_0142196	4.02041	0.000224361	0.0399776	0.400583	0.0996373	0.268662	5	16522125	5	16779653	16783578	0.1667	rs163282	C	T	33	14	1
5:16525459:T:C	hsa_circ_0128535; hsa_circ_0142196	4.12927	0.000159856	0.0303585	0.410988	0.0995305	0.279289	5	16525459	5	16779653	16783578	0.1771	rs390435	T	C	32	15	1
5:16547195:C:T	hsa_circ_0128535; hsa_circ_0142196	3.96859	0.000263334	0.045132	0.39504	0.0995415	0.263595	5	16547195	5	16779653	16783578	0.1771	rs6860945	C	T	32	15	1
5:16547646:G:A	hsa_circ_0128535; hsa_circ_0142196	3.96859	0.000263334	0.045132	0.39504	0.0995415	0.263595	5	16547646	5	16779653	16783578	0.1771	rs12187057	G	A	32	15	1
5:16529941:G:A	hsa_circ_0128535; hsa_circ_0142196	4.57812	3.83e-05	0.00965935	0.460453	0.100577	0.322652	5	16529941	5	16779653	16783578	0.1562	rs17706853	G	A	34	13	1
5:16520227:G:A	hsa_circ_0128535; hsa_circ_0142196	4.02041	0.000224361	0.0399776	0.400583	0.0996373	0.268662	5	16520227	5	16779653	16783578	0.1667	rs526087	G	A	33	14	1
5:167226206:C:G	hsa_circ_0074875	5.02125	8.99e-06	0.00292637	0.749334	0.149233	0.364281	5	167226206	5	167915606	167929110	0.2188	rs10462970	C	G	34	7	7
5:167251523:G:A	hsa_circ_0074875	5.02125	8.99e-06	0.00292637	0.749334	0.149233	0.364281	5	167251523	5	167915606	167929110	0.2188	rs10036294	G	A	34	7	7
5:167126453:G:A	hsa_circ_0074875	3.99007	0.000246439	0.0428306	0.797853	0.199959	0.265696	5	167126453	5	167915606	167929110	0.2292	rs203309	G	A	29	16	3
5:167107472:G:C	hsa_circ_0074875	4.53962	4.34e-05	0.0107674	1.014	0.223366	0.318971	5	167107472	5	167915606	167929110	0.1146	rs898173	G	C	39	7	2
5:167154643:C:T	hsa_circ_0074875	4.85567	1.55e-05	0.00467877	0.909177	0.18724	0.348896	5	167154643	5	167915606	167929110	0.1771	rs2337018	C	T	34	11	3
5:167128030:C:A	hsa_circ_0074875	3.94751	0.000281006	0.0476944	0.793603	0.201039	0.261532	5	167128030	5	167915606	167929110	0.2292	rs279416	C	A	29	16	3
5:167131519:A:T	hsa_circ_0074875	4.42626	6.24e-05	0.0141082	0.847091	0.191379	0.308086	5	167131519	5	167915606	167929110	0.1979	rs279406	A	T	32	13	3
5:167126280:T:C	hsa_circ_0074875	3.99007	0.000246439	0.0428306	0.797853	0.199959	0.265696	5	167126280	5	167915606	167929110	0.2292	rs279414	T	C	29	16	3
5:167158089:C:T	hsa_circ_0074875	4.42626	6.24e-05	0.0141082	0.847091	0.191379	0.308086	5	167158089	5	167915606	167929110	0.1979	rs2337021	C	T	32	13	3
5:167258672:C:T	hsa_circ_0074875	5.02125	8.99e-06	0.00292637	0.749334	0.149233	0.364281	5	167258672	5	167915606	167929110	0.2188	rs1421989	T	C	34	7	7
5:167154408:T:C	hsa_circ_0074875	4.85567	1.55e-05	0.00467877	0.909177	0.18724	0.348896	5	167154408	5	167915606	167929110	0.1771	rs4285252	T	C	34	11	3
5:167244960:C:G	hsa_circ_0074875	5.02125	8.99e-06	0.00292637	0.749334	0.149233	0.364281	5	167244960	5	167915606	167929110	0.2188	rs6555770	C	G	34	7	7
5:167110989:T:A	hsa_circ_0074875	4.89737	1.35e-05	0.00418076	1.08891	0.222347	0.352791	5	167110989	5	167915606	167929110	0.1042	rs56950359	T	A	40	6	2
5:167149842:T:C	hsa_circ_0074875	4.85567	1.55e-05	0.00467877	0.909177	0.18724	0.348896	5	167149842	5	167915606	167929110	0.1771	rs4628015	T	C	34	11	3
5:167104669:C:T	hsa_circ_0074875	4.53962	4.34e-05	0.0107674	1.014	0.223366	0.318971	5	167104669	5	167915606	167929110	0.1146	rs2609857	C	T	39	7	2
5:167153322:T:C	hsa_circ_0074875	4.85567	1.55e-05	0.00467877	0.909177	0.18724	0.348896	5	167153322	5	167915606	167929110	0.1771	rs2337017	T	C	34	11	3
5:167154379:G:A	hsa_circ_0074875	4.85567	1.55e-05	0.00467877	0.909177	0.18724	0.348896	5	167154379	5	167915606	167929110	0.1771	rs4302613	G	A	34	11	3
5:167232820:G:A	hsa_circ_0074875	5.02125	8.99e-06	0.00292637	0.749334	0.149233	0.364281	5	167232820	5	167915606	167929110	0.2188	rs68057166	G	A	34	7	7
5:167112601:G:A	hsa_circ_0074875	4.89737	1.35e-05	0.00418076	1.08891	0.222347	0.352791	5	167112601	5	167915606	167929110	0.1042	rs6890602	G	A	40	6	2
5:167136829:T:C	hsa_circ_0074875	3.94751	0.000281006	0.0476944	0.793603	0.201039	0.261532	5	167136829	5	167915606	167929110	0.2292	rs279403	T	C	29	16	3
5:167143602:A:T	hsa_circ_0074875	4.85567	1.55e-05	0.00467877	0.909177	0.18724	0.348896	5	167143602	5	167915606	167929110	0.1771	rs279400	A	T	34	11	3
5:167146625:T:C	hsa_circ_0074875	4.85567	1.55e-05	0.00467877	0.909177	0.18724	0.348896	5	167146625	5	167915606	167929110	0.1771	rs10045430	T	C	34	11	3
5:167152558:C:T	hsa_circ_0074875	4.85567	1.55e-05	0.00467877	0.909177	0.18724	0.348896	5	167152558	5	167915606	167929110	0.1771	rs4869067	C	T	34	11	3
5:167152260:C:T	hsa_circ_0074875	4.85567	1.55e-05	0.00467877	0.909177	0.18724	0.348896	5	167152260	5	167915606	167929110	0.1771	rs4869066	C	T	34	11	3
5:167264726:G:A	hsa_circ_0074875	4.14189	0.000153664	0.0294173	0.68695	0.165854	0.280519	5	167264726	5	167915606	167929110	0.2188	rs55698578	G	A	33	9	6
5:167149373:A:C	hsa_circ_0074875	4.85567	1.55e-05	0.00467877	0.909177	0.18724	0.348896	5	167149373	5	167915606	167929110	0.1771	rs60495422	A	C	34	11	3
5:167125222:C:T	hsa_circ_0074875	4.30756	9.11e-05	0.0191352	0.840129	0.195036	0.29662	5	167125222	5	167915606	167929110	0.2083	rs279413	C	T	31	14	3
5:167135577:G:A	hsa_circ_0074875	4.30756	9.11e-05	0.0191352	0.840129	0.195036	0.29662	5	167135577	5	167915606	167929110	0.2083	rs279405	G	A	31	14	3
5:167127619:C:T	hsa_circ_0074875	4.59076	3.68e-05	0.00930859	0.865156	0.188456	0.323858	5	167127619	5	167915606	167929110	0.1875	rs279415	C	T	33	12	3
5:167146649:G:T	hsa_circ_0074875	4.85567	1.55e-05	0.00467877	0.909177	0.18724	0.348896	5	167146649	5	167915606	167929110	0.1771	rs7713448	G	T	34	11	3
5:167136453:G:T	hsa_circ_0074875	3.94751	0.000281006	0.0476944	0.793603	0.201039	0.261532	5	167136453	5	167915606	167929110	0.2292	rs279404	G	T	29	16	3
5:167151903:C:T	hsa_circ_0074875	4.85567	1.55e-05	0.00467877	0.909177	0.18724	0.348896	5	167151903	5	167915606	167929110	0.1771	rs12520148	C	T	34	11	3
5:168512374:G:A	hsa_circ_0074876	3.99109	0.000245666	0.0427317	0.37703	0.094468	0.265795	5	168512374	5	167915606	167933836	0.1354	rs296011	G	A	36	11	1
5:167814903:G:A	NA	4.1754	0.000138331	0.0269086	0.365994	0.0876548	0.283784	5	167814903	5	167920898	167927725	0.125	rs62384074	G	A	37	10	1
5:167808978:C:G	NA	4.1754	0.000138331	0.0269086	0.365994	0.0876548	0.283784	5	167808978	5	167920898	167927725	0.125	rs6884189	C	G	37	10	1
5:167817472:A:G	NA	4.1754	0.000138331	0.0269086	0.365994	0.0876548	0.283784	5	167817472	5	167920898	167927725	0.125	rs35513109	A	G	37	10	1
5:166997668:T:C	hsa_circ_0128550	4.05781	0.000199768	0.0364131	0.260917	0.0643	0.272316	5	166997668	5	167920898	167945067	0.1667	rs59577747	T	C	34	12	2
5:168289793:C:T	hsa_circ_0074881	4.86964	1.48e-05	0.00451852	0.346277	0.0711093	0.350203	5	168289793	5	167927595	167937691	0.1042	rs34611275	C	T	39	8	1
5:168299425:T:C	hsa_circ_0074881	4.32175	8.71e-05	0.0183761	0.299604	0.0693247	0.297994	5	168299425	5	167927595	167937691	0.1354	rs7709649	T	C	36	11	1
5:168298927:A:T	hsa_circ_0074881	4.32175	8.71e-05	0.0183761	0.299604	0.0693247	0.297994	5	168298927	5	167927595	167937691	0.1354	rs7726430	A	T	36	11	1
5:168287088:G:A	hsa_circ_0074881	4.32175	8.71e-05	0.0183761	0.299604	0.0693247	0.297994	5	168287088	5	167927595	167937691	0.1354	rs7717597	G	A	36	11	1
5:167370263:T:G	hsa_circ_0074883	4.57036	3.93e-05	0.00986557	0.318082	0.0695967	0.321911	5	167370263	5	167927595	167945067	0.1042	rs9647570	T	G	39	8	1
5:167500460:T:A	hsa_circ_0074887	4.47918	5.27e-05	0.0123261	0.322271	0.0719487	0.313177	5	167500460	5	167933025	167937691	0.1042	rs13358864	T	A	39	8	1
5:167604236:G:C	hsa_circ_0074887	3.99876	0.000239909	0.0419231	0.281905	0.070498	0.266546	5	167604236	5	167933025	167937691	0.125	rs10516044	G	C	37	10	1
5:167462765:C:T	hsa_circ_0074887	5.11891	6.5e-06	0.00217835	0.35003	0.0683798	0.373248	5	167462765	5	167933025	167937691	0.1042	rs6897051	C	T	39	8	1
5:167072443:A:C	hsa_circ_0074887	4.19239	0.000131139	0.0257396	0.277241	0.0661297	0.285437	5	167072443	5	167933025	167937691	0.1458	rs279397	C	A	35	12	1
5:167625571:G:T	hsa_circ_0074887	4.51524	4.69e-05	0.0115129	0.320632	0.071011	0.316637	5	167625571	5	167933025	167937691	0.1042	rs34640925	G	T	39	8	1
5:167462685:A:G	hsa_circ_0074887	5.11891	6.5e-06	0.00217835	0.35003	0.0683798	0.373248	5	167462685	5	167933025	167937691	0.1042	rs6896795	A	G	39	8	1
5:167643545:A:G	hsa_circ_0074887	4.35068	7.95e-05	0.0172255	0.301382	0.0692724	0.300793	5	167643545	5	167933025	167937691	0.1146	rs6885116	A	G	38	9	1
5:167604213:A:G	hsa_circ_0074887	3.99876	0.000239909	0.0419231	0.281905	0.070498	0.266546	5	167604213	5	167933025	167937691	0.125	rs13153393	A	G	37	10	1
5:167597693:C:T	hsa_circ_0074887	4.11366	0.000167851	0.0315542	0.284296	0.0691103	0.277767	5	167597693	5	167933025	167937691	0.125	rs1560653	C	T	37	10	1
5:167499809:A:G	hsa_circ_0074887	4.47918	5.27e-05	0.0123261	0.322271	0.0719487	0.313177	5	167499809	5	167933025	167937691	0.1042	rs10053703	A	G	39	8	1
5:167082005:G:A	hsa_circ_0074887	4.53144	4.45e-05	0.0110198	0.309052	0.0682017	0.318188	5	167082005	5	167933025	167937691	0.1146	rs17068914	G	A	38	9	1
5:167083065:C:A	hsa_circ_0074887	4.20034	0.000127901	0.0252238	0.280858	0.0668657	0.286211	5	167083065	5	167933025	167937691	0.1354	rs57372018	C	A	36	11	1
5:168204114:C:A	hsa_circ_0128562	4.27922	9.97e-05	0.0206873	1.51437	0.353889	0.293873	5	168204114	5	167986036	167991070	0.1354	rs34538175	A	C	37	9	2
5:168582515:T:C	hsa_circ_0128563	5.10102	6.9e-06	0.00230108	0.691521	0.135565	0.371612	5	168582515	5	167986036	167993271	0.1562	rs73802497	T	C	35	11	2
5:167689296:C:T	hsa_circ_0128563	4.60499	3.51e-05	0.00903136	0.502991	0.109227	0.325215	5	167689296	5	167986036	167993271	0.2812	rs17632540	C	T	27	15	6
5:168546147:C:T	hsa_circ_0128563	4.10544	0.000172217	0.0322567	0.535713	0.130489	0.276965	5	168546147	5	167986036	167993271	0.2708	rs35171182	C	T	25	20	3
5:169448163:T:C	NA	3.93234	0.000294426	0.0496001	0.239971	0.0610249	0.260048	5	169448163	5	169108733	169111354	0.1562	rs9313482	T	C	34	13	1
5:169448160:G:A	NA	3.93234	0.000294426	0.0496001	0.239971	0.0610249	0.260048	5	169448160	5	169108733	169111354	0.1562	rs9313481	G	A	34	13	1
5:169448149:T:A	NA	3.93234	0.000294426	0.0496001	0.239971	0.0610249	0.260048	5	169448149	5	169108733	169111354	0.1562	rs9313480	T	A	34	13	1
5:168512374:G:A	NA	3.99109	0.000245666	0.0427317	0.251353	0.0629786	0.265795	5	168512374	5	169108733	169111354	0.1354	rs296011	G	A	36	11	1
5:169450011:C:G	NA	4.4381	6.01e-05	0.0136317	0.27137	0.0611456	0.309227	5	169450011	5	169108733	169111354	0.1354	rs6884677	C	G	36	11	1
5:169449227:C:T	NA	4.4381	6.01e-05	0.0136317	0.27137	0.0611456	0.309227	5	169449227	5	169108733	169111354	0.1354	rs10043419	C	T	36	11	1
5:168137885:G:A	NA	3.96848	0.000263428	0.0451417	0.944314	0.237954	0.263584	5	168137885	5	169108747	169129431	0.1146	rs2305992	G	A	38	9	1
5:168127075:A:G	NA	3.96848	0.000263428	0.0451417	0.944314	0.237954	0.263584	5	168127075	5	169108747	169129431	0.1146	rs17553140	A	G	38	9	1
5:168163936:C:T	NA	4.57705	3.84e-05	0.00967802	0.996092	0.217628	0.322549	5	168163936	5	169108747	169129431	0.1354	rs56136711	C	T	36	11	1
5:168135961:G:T	NA	3.96848	0.000263428	0.0451417	0.944314	0.237954	0.263584	5	168135961	5	169108747	169129431	0.1146	rs4868519	G	T	38	9	1
5:168139964:A:C	NA	3.96848	0.000263428	0.0451417	0.944314	0.237954	0.263584	5	168139964	5	169108747	169129431	0.1146	rs4867802	A	C	38	9	1
5:168165011:A:G	NA	4.57705	3.84e-05	0.00967802	0.996092	0.217628	0.322549	5	168165011	5	169108747	169129431	0.1354	rs17553274	A	G	36	11	1
5:168146303:C:T	NA	3.96848	0.000263428	0.0451417	0.944314	0.237954	0.263584	5	168146303	5	169108747	169129431	0.1146	rs111955931	C	T	38	9	1
5:168122569:T:C	NA	3.96848	0.000263428	0.0451417	0.944314	0.237954	0.263584	5	168122569	5	169108747	169129431	0.1146	rs11741109	T	C	38	9	1
5:168140146:T:C	NA	3.96848	0.000263428	0.0451417	0.944314	0.237954	0.263584	5	168140146	5	169108747	169129431	0.1146	rs4868530	T	C	38	9	1
5:168164228:A:G	NA	4.57705	3.84e-05	0.00967802	0.996092	0.217628	0.322549	5	168164228	5	169108747	169129431	0.1354	rs55752742	A	G	36	11	1
5:168164669:A:G	NA	4.57705	3.84e-05	0.00967802	0.996092	0.217628	0.322549	5	168164669	5	169108747	169129431	0.1354	rs10516049	A	G	36	11	1
5:168165709:C:T	NA	4.57705	3.84e-05	0.00967802	0.996092	0.217628	0.322549	5	168165709	5	169108747	169129431	0.1354	rs142789228	C	T	36	11	1
5:168154191:G:A	NA	3.96848	0.000263428	0.0451417	0.944314	0.237954	0.263584	5	168154191	5	169108747	169129431	0.1146	rs11738787	G	A	38	9	1
5:168159526:T:C	NA	3.96848	0.000263428	0.0451417	0.944314	0.237954	0.263584	5	168159526	5	169108747	169129431	0.1146	rs10072343	T	C	38	9	1
5:168117118:C:T	NA	3.96848	0.000263428	0.0451417	0.944314	0.237954	0.263584	5	168117118	5	169108747	169129431	0.1146	rs11750194	C	T	38	9	1
5:168163235:C:T	NA	4.57705	3.84e-05	0.00967802	0.996092	0.217628	0.322549	5	168163235	5	169108747	169129431	0.1354	rs11742102	C	T	36	11	1
5:168141481:A:G	NA	3.96848	0.000263428	0.0451417	0.944314	0.237954	0.263584	5	168141481	5	169108747	169129431	0.1146	rs10052413	A	G	38	9	1
5:168149759:A:G	NA	3.96848	0.000263428	0.0451417	0.944314	0.237954	0.263584	5	168149759	5	169108747	169129431	0.1146	rs11746295	A	G	38	9	1
5:168150526:A:G	NA	3.96848	0.000263428	0.0451417	0.944314	0.237954	0.263584	5	168150526	5	169108747	169129431	0.1146	rs72839524	A	G	38	9	1
5:168153928:C:A	NA	3.96848	0.000263428	0.0451417	0.944314	0.237954	0.263584	5	168153928	5	169108747	169129431	0.1146	rs56196091	C	A	38	9	1
5:168118143:C:T	NA	3.96848	0.000263428	0.0451417	0.944314	0.237954	0.263584	5	168118143	5	169108747	169129431	0.1146	rs17553085	C	T	38	9	1
5:168158648:T:A	NA	3.96848	0.000263428	0.0451417	0.944314	0.237954	0.263584	5	168158648	5	169108747	169129431	0.1146	rs72839529	T	A	38	9	1
5:168158277:A:T	NA	3.96848	0.000263428	0.0451417	0.944314	0.237954	0.263584	5	168158277	5	169108747	169129431	0.1146	rs72839526	A	T	38	9	1
5:168158457:A:G	NA	3.96848	0.000263428	0.0451417	0.944314	0.237954	0.263584	5	168158457	5	169108747	169129431	0.1146	rs77040746	A	G	38	9	1
5:169448149:T:A	NA	3.93234	0.000294426	0.0496001	0.239971	0.0610249	0.260048	5	169448149	5	169145660	169188629	0.1562	rs9313480	T	A	34	13	1
5:169448160:G:A	NA	3.93234	0.000294426	0.0496001	0.239971	0.0610249	0.260048	5	169448160	5	169145660	169188629	0.1562	rs9313481	G	A	34	13	1
5:168512374:G:A	NA	3.99109	0.000245666	0.0427317	0.251353	0.0629786	0.265795	5	168512374	5	169145660	169188629	0.1354	rs296011	G	A	36	11	1
5:169448163:T:C	NA	3.93234	0.000294426	0.0496001	0.239971	0.0610249	0.260048	5	169448163	5	169145660	169188629	0.1562	rs9313482	T	C	34	13	1
5:169450011:C:G	NA	4.4381	6.01e-05	0.0136317	0.27137	0.0611456	0.309227	5	169450011	5	169145660	169188629	0.1354	rs6884677	C	G	36	11	1
5:169449227:C:T	NA	4.4381	6.01e-05	0.0136317	0.27137	0.0611456	0.309227	5	169449227	5	169145660	169188629	0.1354	rs10043419	C	T	36	11	1
5:169521712:C:T	hsa_circ_0074952	4.16773	0.000141706	0.0274541	0.647008	0.155242	0.283037	5	169521712	5	169188522	169230210	0.1042	rs7704723	C	T	39	8	1
5:169521303:C:T	hsa_circ_0074952	4.16773	0.000141706	0.0274541	0.647008	0.155242	0.283037	5	169521303	5	169188522	169230210	0.1042	rs2016254	C	T	39	8	1
5:169519148:A:G	hsa_circ_0074952	4.16773	0.000141706	0.0274541	0.647008	0.155242	0.283037	5	169519148	5	169188522	169230210	0.1042	rs10057230	A	G	39	8	1
5:169511458:T:C	hsa_circ_0074952	4.16773	0.000141706	0.0274541	0.647008	0.155242	0.283037	5	169511458	5	169188522	169230210	0.1042	rs4449553	T	C	39	8	1
5:169519996:C:T	hsa_circ_0074952	4.16773	0.000141706	0.0274541	0.647008	0.155242	0.283037	5	169519996	5	169188522	169230210	0.1042	rs10074252	C	T	39	8	1
5:169519086:T:C	hsa_circ_0074952	4.16773	0.000141706	0.0274541	0.647008	0.155242	0.283037	5	169519086	5	169188522	169230210	0.1042	rs10080097	T	C	39	8	1
5:169516018:T:C	hsa_circ_0074952	4.16773	0.000141706	0.0274541	0.647008	0.155242	0.283037	5	169516018	5	169188522	169230210	0.1042	rs10073750	T	C	39	8	1
5:169571480:C:T	hsa_circ_0074961	4.15866	0.000145792	0.0281454	1.11746	0.268707	0.282154	5	169571480	5	169410071	169412926	0.2917	rs13169329	C	T	23	22	3
5:169570889:C:T	hsa_circ_0074961	4.15866	0.000145792	0.0281454	1.11746	0.268707	0.282154	5	169570889	5	169410071	169412926	0.2917	rs17562499	C	T	23	22	3
5:169340379:A:T	NA	4.59082	3.68e-05	0.00930685	0.369328	0.0804493	0.323864	5	169340379	5	169445963	169461559	0.1042	rs10516069	A	T	39	8	1
5:170017784:A:G	NA	4.04386	0.000208619	0.0377831	0.352312	0.0871227	0.270953	5	170017784	5	169693811	169697921	0.1146	rs28734027	A	G	38	9	1
5:170201715:A:G	NA	3.94904	0.000279687	0.0474952	0.299013	0.075718	0.261682	5	170201715	5	169693811	169697921	0.125	rs78316456	A	G	38	8	2
5:169939316:G:A	NA	4.97404	1.05e-05	0.00335181	0.415315	0.0834965	0.359917	5	169939316	5	169693811	169697921	0.1042	rs17672873	G	A	39	8	1
5:170013906:C:T	NA	4.04386	0.000208619	0.0377831	0.352312	0.0871227	0.270953	5	170013906	5	169693811	169697921	0.1146	rs10058107	C	T	38	9	1
5:170017162:G:A	NA	4.04386	0.000208619	0.0377831	0.352312	0.0871227	0.270953	5	170017162	5	169693811	169697921	0.1146	rs10064808	G	A	38	9	1
5:169943191:G:A	NA	4.97404	1.05e-05	0.00335181	0.415315	0.0834965	0.359917	5	169943191	5	169693811	169697921	0.1042	rs4867609	G	A	39	8	1
5:170071480:C:T	NA	4.53596	4.39e-05	0.0108729	0.380695	0.0839283	0.318621	5	170071480	5	169693811	169697921	0.1042	rs4867623	C	T	39	8	1
5:169137682:T:A	hsa_circ_0074971	4.26792	0.000103335	0.0213413	0.69624	0.163133	0.292777	5	169137682	5	169697722	169697921	0.25	rs410863	A	T	27	18	3
5:169956290:C:G	hsa_circ_0074971	5.30464	3.5e-06	0.00125152	0.807508	0.152227	0.390068	5	169956290	5	169697722	169697921	0.1771	rs2042227	C	G	33	13	2
5:169769871:T:A	hsa_circ_0074971	3.94674	0.000281674	0.0477913	0.567831	0.143874	0.261457	5	169769871	5	169697722	169697921	0.2917	rs7713803	A	T	25	18	5
5:169205750:A:C	hsa_circ_0074971	3.96101	0.00026956	0.0460342	0.71896	0.181509	0.262854	5	169205750	5	169697722	169697921	0.1771	rs13171272	A	C	32	15	1
5:169956201:C:G	hsa_circ_0074971	5.30464	3.5e-06	0.00125152	0.807508	0.152227	0.390068	5	169956201	5	169697722	169697921	0.1771	rs2042226	C	G	33	13	2
5:171076227:G:A	hsa_circ_0004098	4.60187	3.55e-05	0.00903161	3.43893	0.747289	0.324918	5	171076227	5	171337575	171341409	0.1875	rs254893	G	A	31	16	1
5:171085573:G:A	hsa_circ_0004098	4.04054	0.000210776	0.038063	2.87626	0.711849	0.27063	5	171085573	5	171337575	171341409	0.25	rs33866	G	A	26	20	2
5:171087860:C:T	hsa_circ_0004098	4.93521	1.19e-05	0.00374769	3.54153	0.717604	0.356314	5	171087860	5	171337575	171341409	0.1979	rs40039	C	T	30	17	1
5:171086603:C:T	hsa_circ_0004098	4.93521	1.19e-05	0.00374769	3.54153	0.717604	0.356314	5	171086603	5	171337575	171341409	0.1979	rs40038	C	T	30	17	1
5:171836255:G:A	NA	4.27822	0.000100021	0.0207441	0.667536	0.156031	0.293776	5	171836255	5	171422810	171424055	0.2812	rs57363492	G	A	26	17	5
5:171836528:A:G	NA	4.27822	0.000100021	0.0207441	0.667536	0.156031	0.293776	5	171836528	5	171422810	171424055	0.2812	rs4867673	A	G	26	17	5
5:171852423:A:G	NA	4.80787	1.81e-05	0.00535222	0.731286	0.152102	0.344415	5	171852423	5	171422810	171424055	0.3125	rs2163789	A	G	23	20	5
5:171834864:A:T	NA	4.27822	0.000100021	0.0207441	0.667536	0.156031	0.293776	5	171834864	5	171422810	171424055	0.2812	rs10476025	A	T	26	17	5
5:171851934:C:T	NA	4.46597	5.5e-05	0.0126869	0.726936	0.162772	0.311907	5	171851934	5	171422810	171424055	0.25	rs6859752	C	T	28	16	4
5:171857419:G:A	NA	5.10987	6.7e-06	0.00223788	0.83001	0.162433	0.372422	5	171857419	5	171422810	171424055	0.2396	rs6893600	G	A	28	17	3
5:171852179:G:A	NA	5.10987	6.7e-06	0.00223788	0.83001	0.162433	0.372422	5	171852179	5	171422810	171424055	0.2396	rs11134748	G	A	28	17	3
5:171835796:G:A	NA	5.10987	6.7e-06	0.00223788	0.83001	0.162433	0.372422	5	171835796	5	171422810	171424055	0.2396	rs12656946	G	A	28	17	3
5:171834662:G:A	NA	4.80787	1.81e-05	0.00535222	0.731286	0.152102	0.344415	5	171834662	5	171422810	171424055	0.3125	rs7704323	G	A	23	20	5
5:171836300:T:C	NA	4.27822	0.000100021	0.0207441	0.667536	0.156031	0.293776	5	171836300	5	171422810	171424055	0.2812	rs6891213	T	C	26	17	5
5:171852382:A:C	NA	5.10987	6.7e-06	0.00223788	0.83001	0.162433	0.372422	5	171852382	5	171422810	171424055	0.2396	rs2163788	A	C	28	17	3
5:171840377:C:T	NA	5.10987	6.7e-06	0.00223788	0.83001	0.162433	0.372422	5	171840377	5	171422810	171424055	0.2396	rs34108515	C	T	28	17	3
5:171845519:T:A	NA	4.80787	1.81e-05	0.00535222	0.731286	0.152102	0.344415	5	171845519	5	171422810	171424055	0.3125	rs867699	T	A	23	20	5
5:171837445:T:C	NA	4.80787	1.81e-05	0.00535222	0.731286	0.152102	0.344415	5	171837445	5	171422810	171424055	0.3125	rs12651886	T	C	23	20	5
5:171846266:A:C	NA	4.80787	1.81e-05	0.00535222	0.731286	0.152102	0.344415	5	171846266	5	171422810	171424055	0.3125	rs871573	A	C	23	20	5
5:171841019:T:C	NA	5.70168	9.24e-07	0.000364355	0.886	0.155393	0.424906	5	171841019	5	171422810	171424055	0.2708	rs10476027	T	C	25	20	3
5:171854363:C:T	NA	4.80787	1.81e-05	0.00535222	0.731286	0.152102	0.344415	5	171854363	5	171422810	171424055	0.3125	rs10055080	C	T	23	20	5
5:171855971:A:T	NA	4.80787	1.81e-05	0.00535222	0.731286	0.152102	0.344415	5	171855971	5	171422810	171424055	0.3125	rs4867676	A	T	23	20	5
5:171854602:A:G	NA	4.80787	1.81e-05	0.00535222	0.731286	0.152102	0.344415	5	171854602	5	171422810	171424055	0.3125	rs10071735	A	G	23	20	5
5:171855927:C:T	NA	4.80787	1.81e-05	0.00535222	0.731286	0.152102	0.344415	5	171855927	5	171422810	171424055	0.3125	rs892000	C	T	23	20	5
5:171853693:A:C	NA	4.80787	1.81e-05	0.00535222	0.731286	0.152102	0.344415	5	171853693	5	171422810	171424055	0.3125	rs11134749	A	C	23	20	5
5:171841583:T:C	NA	4.80787	1.81e-05	0.00535222	0.731286	0.152102	0.344415	5	171841583	5	171422810	171424055	0.3125	rs10078237	T	C	23	20	5
5:171867259:C:T	NA	4.86642	1.5e-05	0.0045606	0.815484	0.167574	0.349901	5	171867259	5	171422810	171424055	0.25	rs72846985	C	T	27	18	3
5:171851280:G:C	NA	5.10987	6.7e-06	0.00223788	0.83001	0.162433	0.372422	5	171851280	5	171422810	171424055	0.2396	rs60641362	G	C	28	17	3
5:171844378:T:C	NA	4.80787	1.81e-05	0.00535222	0.731286	0.152102	0.344415	5	171844378	5	171422810	171424055	0.3125	rs4446483	T	C	23	20	5
5:171837388:C:T	NA	4.80787	1.81e-05	0.00535222	0.731286	0.152102	0.344415	5	171837388	5	171422810	171424055	0.3125	rs12657598	C	T	23	20	5
5:171846344:T:C	NA	4.80787	1.81e-05	0.00535222	0.731286	0.152102	0.344415	5	171846344	5	171422810	171424055	0.3125	rs871574	T	C	23	20	5
5:171847674:T:C	NA	5.43214	2.29e-06	0.000847001	0.818243	0.15063	0.401426	5	171847674	5	171422810	171424055	0.3021	rs17653344	T	C	23	21	4
5:171849098:A:G	NA	5.10987	6.7e-06	0.00223788	0.83001	0.162433	0.372422	5	171849098	5	171422810	171424055	0.2396	rs72846967	A	G	28	17	3
5:171842167:C:T	NA	4.80787	1.81e-05	0.00535222	0.731286	0.152102	0.344415	5	171842167	5	171422810	171424055	0.3125	rs883989	C	T	23	20	5
5:171838540:T:C	NA	5.70168	9.24e-07	0.000364355	0.886	0.155393	0.424906	5	171838540	5	171422810	171424055	0.2708	rs10053188	T	C	25	20	3
5:171856225:T:C	NA	4.82144	1.73e-05	0.00517736	0.751964	0.155963	0.345689	5	171856225	5	171422810	171424055	0.2708	rs892002	T	C	26	18	4
5:171832553:C:A	NA	4.80787	1.81e-05	0.00535222	0.731286	0.152102	0.344415	5	171832553	5	171422810	171424055	0.3125	rs10062569	C	A	23	20	5
5:171837807:T:C	NA	5.70168	9.24e-07	0.000364355	0.886	0.155393	0.424906	5	171837807	5	171422810	171424055	0.2708	rs2060225	T	C	25	20	3
5:171867492:C:T	NA	4.86642	1.5e-05	0.0045606	0.815484	0.167574	0.349901	5	171867492	5	171422810	171424055	0.25	rs11957797	C	T	27	18	3
5:171833983:A:G	NA	5.10987	6.7e-06	0.00223788	0.83001	0.162433	0.372422	5	171833983	5	171422810	171424055	0.2396	rs6556026	A	G	28	17	3
5:171839034:C:T	NA	4.80787	1.81e-05	0.00535222	0.731286	0.152102	0.344415	5	171839034	5	171422810	171424055	0.3125	rs7726054	C	T	23	20	5
5:171852017:T:C	NA	5.10987	6.7e-06	0.00223788	0.83001	0.162433	0.372422	5	171852017	5	171422810	171424055	0.2396	rs11134747	T	C	28	17	3
5:171855298:G:C	NA	5.70168	9.24e-07	0.000364355	0.886	0.155393	0.424906	5	171855298	5	171422810	171424055	0.2708	rs4868169	G	C	25	20	3
5:171849775:G:A	NA	5.10987	6.7e-06	0.00223788	0.83001	0.162433	0.372422	5	171849775	5	171422810	171424055	0.2396	rs28399353	G	A	28	17	3
5:171837619:C:T	NA	4.80787	1.81e-05	0.00535222	0.731286	0.152102	0.344415	5	171837619	5	171422810	171424055	0.3125	rs12658069	C	T	23	20	5
5:171850890:A:G	NA	4.97614	1.04e-05	0.00332941	0.782932	0.157337	0.360112	5	171850890	5	171422810	171424055	0.2812	rs34823982	A	G	25	19	4
5:171866575:G:A	NA	4.86642	1.5e-05	0.0045606	0.815484	0.167574	0.349901	5	171866575	5	171422810	171424055	0.25	rs11747030	G	A	27	18	3
5:171853158:G:A	NA	4.46597	5.5e-05	0.0126869	0.726936	0.162772	0.311907	5	171853158	5	171422810	171424055	0.25	rs6866204	G	A	28	16	4
5:171838865:G:A	NA	5.70168	9.24e-07	0.000364355	0.886	0.155393	0.424906	5	171838865	5	171422810	171424055	0.2708	rs4868168	G	A	25	20	3
5:171849289:A:G	NA	4.80787	1.81e-05	0.00535222	0.731286	0.152102	0.344415	5	171849289	5	171422810	171424055	0.3125	rs6873315	A	G	23	20	5
5:171860254:C:T	NA	5.10987	6.7e-06	0.00223788	0.83001	0.162433	0.372422	5	171860254	5	171422810	171424055	0.2396	rs7706424	C	T	28	17	3
5:171864874:T:C	NA	5.76934	7.36e-07	0.00029423	0.900911	0.156155	0.430681	5	171864874	5	171422810	171424055	0.2604	rs7724238	T	C	26	19	3
5:171855765:G:A	NA	5.70168	9.24e-07	0.000364355	0.886	0.155393	0.424906	5	171855765	5	171422810	171424055	0.2708	rs4867675	G	A	25	20	3
5:171849471:G:A	NA	5.10987	6.7e-06	0.00223788	0.83001	0.162433	0.372422	5	171849471	5	171422810	171424055	0.2396	rs17074773	G	A	28	17	3
5:171838581:T:C	NA	4.80787	1.81e-05	0.00535222	0.731286	0.152102	0.344415	5	171838581	5	171422810	171424055	0.3125	rs9313594	T	C	23	20	5
5:171839853:T:C	NA	4.80787	1.81e-05	0.00535222	0.731286	0.152102	0.344415	5	171839853	5	171422810	171424055	0.3125	rs7713344	T	C	23	20	5
5:171839662:A:G	NA	4.80787	1.81e-05	0.00535222	0.731286	0.152102	0.344415	5	171839662	5	171422810	171424055	0.3125	rs10062425	A	G	23	20	5
5:171858580:A:G	NA	5.10987	6.7e-06	0.00223788	0.83001	0.162433	0.372422	5	171858580	5	171422810	171424055	0.2396	rs17074786	A	G	28	17	3
5:171849653:A:C	NA	4.80787	1.81e-05	0.00535222	0.731286	0.152102	0.344415	5	171849653	5	171422810	171424055	0.3125	rs28414603	A	C	23	20	5
5:171852748:C:T	NA	5.43214	2.29e-06	0.000847001	0.818243	0.15063	0.401426	5	171852748	5	171422810	171424055	0.3021	rs2163790	C	T	23	21	4
5:171838081:C:T	NA	5.70168	9.24e-07	0.000364355	0.886	0.155393	0.424906	5	171838081	5	171422810	171424055	0.2708	rs4407643	C	T	25	20	3
5:171861169:C:T	NA	5.10987	6.7e-06	0.00223788	0.83001	0.162433	0.372422	5	171861169	5	171422810	171424055	0.2396	rs953234	C	T	28	17	3
5:171838719:C:T	NA	5.70168	9.24e-07	0.000364355	0.886	0.155393	0.424906	5	171838719	5	171422810	171424055	0.2708	rs4867674	C	T	25	20	3
5:171839334:T:C	NA	4.80787	1.81e-05	0.00535222	0.731286	0.152102	0.344415	5	171839334	5	171422810	171424055	0.3125	rs4421123	T	C	23	20	5
5:171839619:C:T	NA	4.80787	1.81e-05	0.00535222	0.731286	0.152102	0.344415	5	171839619	5	171422810	171424055	0.3125	rs4357051	C	T	23	20	5
5:171832428:G:C	NA	5.10987	6.7e-06	0.00223788	0.83001	0.162433	0.372422	5	171832428	5	171422810	171424055	0.2396	rs12517598	G	C	28	17	3
5:172165902:G:A	NA	4.36718	7.54e-05	0.0164601	0.565799	0.129557	0.302388	5	172165902	5	171509329	171517366	0.1771	rs419186	G	A	35	9	4
5:173041801:C:G	NA	4.17626	0.000137957	0.0268518	0.544706	0.130429	0.283868	5	173041801	5	172195652	172195870	0.2708	rs370538	C	G	24	22	2
5:173033963:T:C	NA	4.42623	6.24e-05	0.0141093	0.568959	0.128543	0.308084	5	173033963	5	172195652	172195870	0.25	rs258855	T	C	26	20	2
5:173041981:T:C	NA	4.40658	6.65e-05	0.0148889	0.563073	0.12778	0.30619	5	173041981	5	172195652	172195870	0.2396	rs436494	T	C	27	19	2
5:173037054:T:C	NA	4.17626	0.000137957	0.0268518	0.544706	0.130429	0.283868	5	173037054	5	172195652	172195870	0.2708	rs258862	T	C	24	22	2
5:173034149:T:C	NA	4.42623	6.24e-05	0.0141093	0.568959	0.128543	0.308084	5	173034149	5	172195652	172195870	0.25	rs258857	T	C	26	20	2
5:173023868:C:G	NA	4.68524	2.71e-05	0.00740794	0.590011	0.12593	0.332843	5	173023868	5	172195652	172195870	0.2188	rs379851	C	G	29	17	2
5:172111232:C:T	NA	4.51616	4.68e-05	0.0115095	0.711571	0.157561	0.316725	5	172111232	5	172195652	172195870	0.125	rs76010719	C	T	37	10	1
5:173024549:C:T	NA	4.68524	2.71e-05	0.00740794	0.590011	0.12593	0.332843	5	173024549	5	172195652	172195870	0.2188	rs4312900	C	T	29	17	2
5:173052331:T:A	NA	4.40658	6.65e-05	0.0148889	0.563073	0.12778	0.30619	5	173052331	5	172195652	172195870	0.2396	rs41408753	T	A	27	19	2
5:173041418:G:C	NA	4.40658	6.65e-05	0.0148889	0.563073	0.12778	0.30619	5	173041418	5	172195652	172195870	0.2396	rs426936	G	C	27	19	2
5:173028449:T:C	NA	4.42623	6.24e-05	0.0141093	0.568959	0.128543	0.308084	5	173028449	5	172195652	172195870	0.25	rs258870	T	C	26	20	2
5:171915319:C:T	hsa_circ_0075048	4.45076	5.77e-05	0.0132266	0.359534	0.0807804	0.310445	5	171915319	5	172336669	172341841	0.1146	rs4868172	C	T	38	9	1
5:171909625:C:T	hsa_circ_0075048	4.45076	5.77e-05	0.0132266	0.359534	0.0807804	0.310445	5	171909625	5	172336669	172341841	0.1146	rs73327383	C	T	38	9	1
5:171914144:T:A	hsa_circ_0075048	4.45076	5.77e-05	0.0132266	0.359534	0.0807804	0.310445	5	171914144	5	172336669	172341841	0.1146	rs115231826	T	A	38	9	1
5:171909676:C:T	hsa_circ_0075048	4.45076	5.77e-05	0.0132266	0.359534	0.0807804	0.310445	5	171909676	5	172336669	172341841	0.1146	rs17074835	C	T	38	9	1
5:171913615:G:A	hsa_circ_0075048	4.45076	5.77e-05	0.0132266	0.359534	0.0807804	0.310445	5	171913615	5	172336669	172341841	0.1146	rs6882850	G	A	38	9	1
5:171915910:T:C	hsa_circ_0075048	4.45076	5.77e-05	0.0132266	0.359534	0.0807804	0.310445	5	171915910	5	172336669	172341841	0.1146	rs4868175	T	C	38	9	1
5:171913129:C:T	hsa_circ_0075048	4.45076	5.77e-05	0.0132266	0.359534	0.0807804	0.310445	5	171913129	5	172336669	172341841	0.1146	NA	C	T	38	9	1
5:171910256:T:C	hsa_circ_0075048	4.31515	8.9e-05	0.0187249	0.33735	0.0781779	0.297355	5	171910256	5	172336669	172341841	0.1354	rs7444787	T	C	36	11	1
5:171915616:C:T	hsa_circ_0075048	4.45076	5.77e-05	0.0132266	0.359534	0.0807804	0.310445	5	171915616	5	172336669	172341841	0.1146	rs4868174	C	T	38	9	1
5:171910504:G:A	hsa_circ_0075048	4.45076	5.77e-05	0.0132266	0.359534	0.0807804	0.310445	5	171910504	5	172336669	172341841	0.1146	rs4868171	G	A	38	9	1
5:171917008:A:G	hsa_circ_0075048	4.45076	5.77e-05	0.0132266	0.359534	0.0807804	0.310445	5	171917008	5	172336669	172341841	0.1146	rs4868176	A	G	38	9	1
5:173176479:A:G	hsa_circ_0128614	4.03444	0.000214806	0.0386063	0.295336	0.0732036	0.270033	5	173176479	5	172513503	172518404	0.125	rs72809316	A	G	37	10	1
5:173118945:C:A	hsa_circ_0128616	4.73642	2.29e-05	0.00648662	0.535293	0.113016	0.337685	5	173118945	5	172535626	172537714	0.1354	rs72824229	C	A	37	9	2
5:173119738:C:T	hsa_circ_0128616	4.73642	2.29e-05	0.00648662	0.535293	0.113016	0.337685	5	173119738	5	172535626	172537714	0.1354	rs17076276	C	T	37	9	2
5:173103455:G:A	hsa_circ_0128616	4.73642	2.29e-05	0.00648662	0.535293	0.113016	0.337685	5	173103455	5	172535626	172537714	0.1354	rs72824219	G	A	37	9	2
5:173115912:C:T	hsa_circ_0128616	4.73642	2.29e-05	0.00648662	0.535293	0.113016	0.337685	5	173115912	5	172535626	172537714	0.1354	rs11949861	C	T	37	9	2
5:173117877:G:A	hsa_circ_0128616	4.73642	2.29e-05	0.00648662	0.535293	0.113016	0.337685	5	173117877	5	172535626	172537714	0.1354	rs17076267	G	A	37	9	2
5:174470497:T:G	NA	4.41797	6.41e-05	0.0144159	0.422625	0.0956605	0.307288	5	174470497	5	175087008	175087694	0.1667	rs6876846	T	G	34	12	2
5:175816212:C:A	NA	4.02991	0.000217847	0.0390514	1.62309	0.402761	0.26959	5	175816212	5	175118226	175134944	0.1667	rs17078191	C	A	32	16	0
5:176145885:A:G	NA	4.34173	8.18e-05	0.017611	0.270606	0.0623267	0.299928	5	176145885	5	176308302	176308536	0.1458	rs13177994	A	G	36	10	2
5:176102211:T:C	NA	3.96242	0.000268391	0.0458794	0.244226	0.0616354	0.262992	5	176102211	5	176308302	176308536	0.1771	rs10065151	T	C	33	13	2
5:176138846:C:A	NA	4.34173	8.18e-05	0.017611	0.270606	0.0623267	0.299928	5	176138846	5	176308302	176308536	0.1458	rs56064154	C	A	36	10	2
5:176144839:A:G	NA	4.34173	8.18e-05	0.017611	0.270606	0.0623267	0.299928	5	176144839	5	176308302	176308536	0.1458	rs11741326	A	G	36	10	2
5:176144016:T:C	NA	4.34173	8.18e-05	0.017611	0.270606	0.0623267	0.299928	5	176144016	5	176308302	176308536	0.1458	rs11134994	T	C	36	10	2
5:176153961:G:A	NA	4.34173	8.18e-05	0.017611	0.270606	0.0623267	0.299928	5	176153961	5	176308302	176308536	0.1458	rs11134997	G	A	36	10	2
5:175891099:C:T	hsa_circ_0075135	4.71756	2.44e-05	0.00682699	0.685908	0.145395	0.335903	5	175891099	5	176370335	176397867	0.1562	rs11749216	C	T	34	13	1
5:175917237:G:T	hsa_circ_0075135	4.71756	2.44e-05	0.00682699	0.685908	0.145395	0.335903	5	175917237	5	176370335	176397867	0.1562	rs62402535	G	T	34	13	1
5:175912755:G:A	hsa_circ_0075135	4.71756	2.44e-05	0.00682699	0.685908	0.145395	0.335903	5	175912755	5	176370335	176397867	0.1562	rs7713154	G	A	34	13	1
5:176454081:A:T	hsa_circ_0008631	4.45961	5.61e-05	0.0129149	6.15459	1.38007	0.311296	5	176454081	5	176402396	176409624	0.375	rs58400555	T	A	16	28	4
5:176460654:G:A	hsa_circ_0008631	4.45961	5.61e-05	0.0129149	6.15459	1.38007	0.311296	5	176460654	5	176402396	176409624	0.375	rs353486	A	G	16	28	4
5:176471591:C:T	hsa_circ_0008631	4.45961	5.61e-05	0.0129149	6.15459	1.38007	0.311296	5	176471591	5	176402396	176409624	0.375	rs149307	T	C	16	28	4
5:176429169:A:G	hsa_circ_0008631	4.45961	5.61e-05	0.0129149	6.15459	1.38007	0.311296	5	176429169	5	176402396	176409624	0.375	rs353497	G	A	16	28	4
5:176403023:A:G	hsa_circ_0008631	4.45961	5.61e-05	0.0129149	6.15459	1.38007	0.311296	5	176403023	5	176402396	176409624	0.375	rs353464	G	A	16	28	4
5:176402401:G:A	hsa_circ_0008631	4.45961	5.61e-05	0.0129149	6.15459	1.38007	0.311296	5	176402401	5	176402396	176409624	0.375	rs1700490	A	G	16	28	4
5:176445698:T:C	hsa_circ_0008631	4.45961	5.61e-05	0.0129149	6.15459	1.38007	0.311296	5	176445698	5	176402396	176409624	0.375	rs353467	C	T	16	28	4
5:176335231:T:C	hsa_circ_0008631	4.45961	5.61e-05	0.0129149	6.15459	1.38007	0.311296	5	176335231	5	176402396	176409624	0.375	rs35977534	C	T	16	28	4
5:176448139:T:C	hsa_circ_0008631	4.45961	5.61e-05	0.0129149	6.15459	1.38007	0.311296	5	176448139	5	176402396	176409624	0.375	rs58279426	C	T	16	28	4
5:176432585:T:C	hsa_circ_0008631	4.45961	5.61e-05	0.0129149	6.15459	1.38007	0.311296	5	176432585	5	176402396	176409624	0.375	rs353493	C	T	16	28	4
5:176358065:A:G	hsa_circ_0008631	4.45961	5.61e-05	0.0129149	6.15459	1.38007	0.311296	5	176358065	5	176402396	176409624	0.375	rs7718874	G	A	16	28	4
5:176415964:A:G	hsa_circ_0008631	4.45961	5.61e-05	0.0129149	6.15459	1.38007	0.311296	5	176415964	5	176402396	176409624	0.375	rs2055619	G	A	16	28	4
5:176424611:A:G	hsa_circ_0008631	4.45961	5.61e-05	0.0129149	6.15459	1.38007	0.311296	5	176424611	5	176402396	176409624	0.375	rs353475	G	A	16	28	4
5:176434440:G:A	hsa_circ_0008631	4.45961	5.61e-05	0.0129149	6.15459	1.38007	0.311296	5	176434440	5	176402396	176409624	0.375	rs402511	A	G	16	28	4
5:176378574:G:T	hsa_circ_0008631	4.45961	5.61e-05	0.0129149	6.15459	1.38007	0.311296	5	176378574	5	176402396	176409624	0.375	rs365132	T	G	16	28	4
5:176450837:C:G	hsa_circ_0008631	4.45961	5.61e-05	0.0129149	6.15459	1.38007	0.311296	5	176450837	5	176402396	176409624	0.375	rs2456181	G	C	16	28	4
5:176339499:G:A	hsa_circ_0008631	4.45961	5.61e-05	0.0129149	6.15459	1.38007	0.311296	5	176339499	5	176402396	176409624	0.375	rs11740768	A	G	16	28	4
5:176425581:A:C	hsa_circ_0008631	4.45961	5.61e-05	0.0129149	6.15459	1.38007	0.311296	5	176425581	5	176402396	176409624	0.375	rs353473	C	A	16	28	4
5:176466011:G:A	hsa_circ_0008631	4.45961	5.61e-05	0.0129149	6.15459	1.38007	0.311296	5	176466011	5	176402396	176409624	0.375	rs2454949	A	G	16	28	4
5:176370988:T:C	hsa_circ_0008631	4.45961	5.61e-05	0.0129149	6.15459	1.38007	0.311296	5	176370988	5	176402396	176409624	0.375	rs353478	C	T	16	28	4
5:176334195:C:T	hsa_circ_0008631	4.45961	5.61e-05	0.0129149	6.15459	1.38007	0.311296	5	176334195	5	176402396	176409624	0.375	rs2292255	T	C	16	28	4
5:176395190:G:T	hsa_circ_0008631	4.45961	5.61e-05	0.0129149	6.15459	1.38007	0.311296	5	176395190	5	176402396	176409624	0.375	rs353503	T	G	16	28	4
5:176425281:G:A	hsa_circ_0008631	4.45961	5.61e-05	0.0129149	6.15459	1.38007	0.311296	5	176425281	5	176402396	176409624	0.375	rs353474	A	G	16	28	4
5:176333126:C:T	hsa_circ_0008631	4.45961	5.61e-05	0.0129149	6.15459	1.38007	0.311296	5	176333126	5	176402396	176409624	0.375	rs2292256	T	C	16	28	4
5:176433063:C:T	hsa_circ_0008631	4.45961	5.61e-05	0.0129149	6.15459	1.38007	0.311296	5	176433063	5	176402396	176409624	0.375	rs353490	T	C	16	28	4
5:176445494:A:T	hsa_circ_0008631	4.45961	5.61e-05	0.0129149	6.15459	1.38007	0.311296	5	176445494	5	176402396	176409624	0.375	rs353468	T	A	16	28	4
5:176324729:G:C	hsa_circ_0008631	4.45961	5.61e-05	0.0129149	6.15459	1.38007	0.311296	5	176324729	5	176402396	176409624	0.375	rs6861925	C	G	16	28	4
5:176476605:T:A	hsa_circ_0008631	4.45961	5.61e-05	0.0129149	6.15459	1.38007	0.311296	5	176476605	5	176402396	176409624	0.375	rs251844	A	T	16	28	4
5:176417386:C:G	hsa_circ_0008631	4.45961	5.61e-05	0.0129149	6.15459	1.38007	0.311296	5	176417386	5	176402396	176409624	0.375	rs601923	G	C	16	28	4
5:176363429:T:C	hsa_circ_0008631	4.45961	5.61e-05	0.0129149	6.15459	1.38007	0.311296	5	176363429	5	176402396	176409624	0.375	rs353471	C	T	16	28	4
5:176461974:T:C	hsa_circ_0008631	4.45961	5.61e-05	0.0129149	6.15459	1.38007	0.311296	5	176461974	5	176402396	176409624	0.375	rs353489	C	T	16	28	4
5:176481392:A:T	hsa_circ_0008631	4.45961	5.61e-05	0.0129149	6.15459	1.38007	0.311296	5	176481392	5	176402396	176409624	0.375	rs251845	T	A	16	28	4
5:177518037:C:G	NA	4.53928	4.34e-05	0.0107715	0.471467	0.103864	0.318939	5	177518037	5	176954915	176958522	0.1146	rs80126809	C	G	38	9	1
5:177604135:T:C	hsa_circ_0002972	-4.76342	2.1e-05	0.00607704	-2.30723	0.484365	0.340233	5	177604135	5	176963358	176966148	0.4271	rs7448252	C	T	13	29	6
5:177604679:G:T	hsa_circ_0002972	-4.76342	2.1e-05	0.00607704	-2.30723	0.484365	0.340233	5	177604679	5	176963358	176966148	0.4271	rs10074810	G	T	13	29	6
5:177604165:G:C	hsa_circ_0002972	-4.76342	2.1e-05	0.00607704	-2.30723	0.484365	0.340233	5	177604165	5	176963358	176966148	0.4271	rs7443359	C	G	13	29	6
5:177518037:C:G	NA	4.53928	4.34e-05	0.0107715	0.628623	0.138485	0.318939	5	177518037	5	176964873	176966043	0.1146	rs80126809	C	G	38	9	1
5:178920741:T:C	NA	4.35278	7.89e-05	0.0171251	0.315127	0.0723967	0.300996	5	178920741	5	178043882	178044435	0.1146	rs79877996	T	C	38	9	1
5:178920812:A:G	NA	4.35278	7.89e-05	0.0171251	0.315127	0.0723967	0.300996	5	178920812	5	178043882	178044435	0.1146	rs79011961	A	G	38	9	1
5:178918830:G:A	NA	4.54981	4.2e-05	0.0104449	0.333188	0.0732312	0.319946	5	178918830	5	178043882	178044435	0.1042	rs78836796	G	A	39	8	1
5:178919789:C:T	NA	4.35278	7.89e-05	0.0171251	0.315127	0.0723967	0.300996	5	178919789	5	178043882	178044435	0.1146	rs79176577	C	T	38	9	1
5:178915784:G:T	NA	4.35278	7.89e-05	0.0171251	0.315127	0.0723967	0.300996	5	178915784	5	178043882	178044435	0.1146	rs7735038	G	T	38	9	1
5:178917641:T:C	NA	3.95838	0.000271755	0.0463455	0.278342	0.0703172	0.262596	5	178917641	5	178043882	178044435	0.1354	rs78707533	T	C	36	11	1
5:178952039:G:T	hsa_circ_0128709	4.21028	0.000123959	0.02459	2.15198	0.511125	0.287177	5	178952039	5	178965994	178967833	0.25	rs35678620	G	T	27	18	3
5:178950829:T:C	hsa_circ_0128709	4.58344	3.76e-05	0.0095055	2.15541	0.470261	0.323159	5	178950829	5	178965994	178967833	0.3125	rs1344157	T	C	23	20	5
5:178983505:T:C	hsa_circ_0128709	4.31448	8.92e-05	0.0187621	2.39772	0.555737	0.29729	5	178983505	5	178965994	178967833	0.2292	rs7701576	T	C	28	18	2
5:178983528:G:A	hsa_circ_0128709	4.31448	8.92e-05	0.0187621	2.39772	0.555737	0.29729	5	178983528	5	178965994	178967833	0.2292	rs35287854	G	A	28	18	2
5:179000173:G:C	hsa_circ_0128709	4.40895	6.6e-05	0.0147872	2.2615	0.512934	0.306419	5	179000173	5	178965994	178967833	0.2708	rs12189110	G	C	25	20	3
5:178943371:G:C	hsa_circ_0128709	4.84717	1.59e-05	0.00479529	2.12871	0.439166	0.3481	5	178943371	5	178965994	178967833	0.3229	rs55949139	G	C	23	19	6
5:178956360:C:T	hsa_circ_0128709	4.21028	0.000123959	0.02459	2.15198	0.511125	0.287177	5	178956360	5	178965994	178967833	0.25	rs35064975	C	T	27	18	3
5:178943444:C:T	hsa_circ_0128709	4.84717	1.59e-05	0.00479529	2.12871	0.439166	0.3481	5	178943444	5	178965994	178967833	0.3229	rs58446868	C	T	23	19	6
5:178956605:G:A	hsa_circ_0128709	4.21028	0.000123959	0.02459	2.15198	0.511125	0.287177	5	178956605	5	178965994	178967833	0.25	rs36112669	G	A	27	18	3
5:178957057:T:C	hsa_circ_0128709	4.21028	0.000123959	0.02459	2.15198	0.511125	0.287177	5	178957057	5	178965994	178967833	0.25	rs13163745	T	C	27	18	3
5:178961710:T:C	hsa_circ_0128709	4.21028	0.000123959	0.02459	2.15198	0.511125	0.287177	5	178961710	5	178965994	178967833	0.25	rs6876210	T	C	27	18	3
5:179000230:G:A	hsa_circ_0128709	4.40895	6.6e-05	0.0147872	2.2615	0.512934	0.306419	5	179000230	5	178965994	178967833	0.2708	rs10076298	G	A	25	20	3
5:178953405:A:G	hsa_circ_0128709	4.21028	0.000123959	0.02459	2.15198	0.511125	0.287177	5	178953405	5	178965994	178967833	0.25	rs62395224	A	G	27	18	3
5:178944407:A:G	hsa_circ_0128709	4.84717	1.59e-05	0.00479529	2.12871	0.439166	0.3481	5	178944407	5	178965994	178967833	0.3229	rs936817	A	G	23	19	6
5:179590863:T:C	hsa_circ_0075267	4.33355	8.39e-05	0.0177903	0.796671	0.183838	0.299136	5	179590863	5	178987025	179004137	0.1354	rs111518448	T	C	36	11	1
5:178373163:C:T	hsa_circ_0075268	3.96911	0.000262919	0.0450779	1.34651	0.339249	0.263645	5	178373163	5	178994461	178996426	0.1146	rs78158973	C	T	38	9	1
5:178372943:A:G	hsa_circ_0075268	3.96911	0.000262919	0.0450779	1.34651	0.339249	0.263645	5	178372943	5	178994461	178996426	0.1146	rs79592218	A	G	38	9	1
5:178372014:T:C	hsa_circ_0075268	3.96911	0.000262919	0.0450779	1.34651	0.339249	0.263645	5	178372014	5	178994461	178996426	0.1146	rs111622670	T	C	38	9	1
5:178373722:T:A	hsa_circ_0075268	3.96911	0.000262919	0.0450779	1.34651	0.339249	0.263645	5	178373722	5	178994461	178996426	0.1146	NA	T	A	38	9	1
5:178370880:T:C	hsa_circ_0075268	3.96911	0.000262919	0.0450779	1.34651	0.339249	0.263645	5	178370880	5	178994461	178996426	0.1146	rs112923471	T	C	38	9	1
5:178370764:C:T	hsa_circ_0075268	3.96911	0.000262919	0.0450779	1.34651	0.339249	0.263645	5	178370764	5	178994461	178996426	0.1146	rs111415073	C	T	38	9	1
5:178378523:G:A	hsa_circ_0075268	3.96911	0.000262919	0.0450779	1.34651	0.339249	0.263645	5	178378523	5	178994461	178996426	0.1146	NA	G	A	38	9	1
5:178373035:G:T	hsa_circ_0075268	3.96911	0.000262919	0.0450779	1.34651	0.339249	0.263645	5	178373035	5	178994461	178996426	0.1146	rs78661561	G	T	38	9	1
5:178377570:G:A	hsa_circ_0075268	3.96911	0.000262919	0.0450779	1.34651	0.339249	0.263645	5	178377570	5	178994461	178996426	0.1146	rs75100619	G	A	38	9	1
5:178370603:G:C	hsa_circ_0075268	3.96911	0.000262919	0.0450779	1.34651	0.339249	0.263645	5	178370603	5	178994461	178996426	0.1146	rs57438229	G	C	38	9	1
5:178381251:G:T	hsa_circ_0075268	3.96911	0.000262919	0.0450779	1.34651	0.339249	0.263645	5	178381251	5	178994461	178996426	0.1146	rs77258385	G	T	38	9	1
5:178375472:G:T	hsa_circ_0075268	3.96911	0.000262919	0.0450779	1.34651	0.339249	0.263645	5	178375472	5	178994461	178996426	0.1146	rs78294463	G	T	38	9	1
5:178374715:A:G	hsa_circ_0075268	3.96911	0.000262919	0.0450779	1.34651	0.339249	0.263645	5	178374715	5	178994461	178996426	0.1146	rs75424680	A	G	38	9	1
5:179917320:G:A	hsa_circ_0128710	4.32639	8.58e-05	0.0181445	0.21217	0.0490409	0.298443	5	179917320	5	179002241	179004137	0.1354	rs13183562	G	A	36	11	1
5:178842930:T:C	hsa_circ_0128710	5.18746	5.18e-06	0.00177943	0.244758	0.0471827	0.379493	5	178842930	5	179002241	179004137	0.1354	rs11743636	T	C	36	11	1
5:178773217:C:T	hsa_circ_0128710	4.0547	0.000201706	0.0367175	0.179131	0.0441786	0.272013	5	178773217	5	179002241	179004137	0.1771	rs3756570	C	T	33	13	2
5:178773617:C:G	hsa_circ_0128710	4.0547	0.000201706	0.0367175	0.179131	0.0441786	0.272013	5	178773617	5	179002241	179004137	0.1771	rs3822603	C	G	33	13	2
5:179912428:A:G	hsa_circ_0128710	4.32639	8.58e-05	0.0181445	0.21217	0.0490409	0.298443	5	179912428	5	179002241	179004137	0.1354	rs34801830	A	G	36	11	1
5:179920288:G:A	hsa_circ_0128710	4.32639	8.58e-05	0.0181445	0.21217	0.0490409	0.298443	5	179920288	5	179002241	179004137	0.1354	rs11951046	G	A	36	11	1
5:179913732:T:C	hsa_circ_0128710	4.32639	8.58e-05	0.0181445	0.21217	0.0490409	0.298443	5	179913732	5	179002241	179004137	0.1354	rs71613460	T	C	36	11	1
5:179910361:A:G	hsa_circ_0128710	4.32639	8.58e-05	0.0181445	0.21217	0.0490409	0.298443	5	179910361	5	179002241	179004137	0.1354	rs11746946	A	G	36	11	1
5:179917966:G:A	hsa_circ_0128710	4.32639	8.58e-05	0.0181445	0.21217	0.0490409	0.298443	5	179917966	5	179002241	179004137	0.1354	rs11954017	G	A	36	11	1
5:179396502:T:C	hsa_circ_0128714; hsa_circ_0142202	-4.21261	0.000123053	0.0244425	-2.60811	0.61912	0.287404	5	179396502	5	179007947	179020646	0.2708	rs248221	T	C	28	14	6
5:179602849:G:T	hsa_circ_0142205	4.99768	9.72e-06	0.00312261	1.1043	0.220962	0.362105	5	179602849	5	179018625	179021964	0.1458	rs62406138	G	T	36	10	2
5:179601903:C:A	hsa_circ_0142205	4.99768	9.72e-06	0.00312261	1.1043	0.220962	0.362105	5	179601903	5	179018625	179021964	0.1458	rs62406137	C	A	36	10	2
5:179602853:T:C	hsa_circ_0142205	4.99768	9.72e-06	0.00312261	1.1043	0.220962	0.362105	5	179602853	5	179018625	179021964	0.1458	rs62406139	T	C	36	10	2
5:179604486:C:T	hsa_circ_0142205	4.31443	8.92e-05	0.0187649	0.948143	0.219761	0.297285	5	179604486	5	179018625	179021964	0.1667	rs744252	C	T	34	12	2
5:179591885:C:T	hsa_circ_0142205	4.33076	8.47e-05	0.0179354	0.964065	0.222609	0.298866	5	179591885	5	179018625	179021964	0.1667	rs72821980	C	T	34	12	2
5:179592385:C:A	hsa_circ_0142205	4.33076	8.47e-05	0.0179354	0.964065	0.222609	0.298866	5	179592385	5	179018625	179021964	0.1667	rs72821981	C	A	34	12	2
5:179598718:A:G	hsa_circ_0075292	3.94177	0.00028601	0.04841	1.67462	0.424838	0.260971	5	179598718	5	179132679	179136060	0.1042	rs882701	A	G	40	6	2
5:179581132:G:A	hsa_circ_0075292	4.078	0.000187599	0.0345063	1.58753	0.389291	0.274288	5	179581132	5	179132679	179136060	0.1042	rs62406098	G	A	41	4	3
5:178652282:G:A	hsa_circ_0001564	4.02794	0.000219179	0.0392486	3.07568	0.763587	0.269398	5	178652282	5	179132679	179137066	0.2396	rs458752	A	G	27	19	2
5:179720981:C:G	hsa_circ_0075293	3.98366	0.000251373	0.0434603	0.663073	0.166448	0.265069	5	179720981	5	179132679	179143295	0.1042	rs1469057	C	G	38	10	0
5:179720285:C:T	hsa_circ_0075293	3.98366	0.000251373	0.0434603	0.663073	0.166448	0.265069	5	179720285	5	179132679	179143295	0.1042	rs12516726	C	T	38	10	0
5:179718189:G:C	hsa_circ_0075293	4.96321	1.09e-05	0.00344739	0.655755	0.132123	0.358913	5	179718189	5	179132679	179143295	0.125	rs4274946	G	C	37	10	1
5:179793775:T:C	NA	4.03708	0.000213054	0.0383691	0.258412	0.0640096	0.270291	5	179793775	5	179132679	179151784	0.1667	rs4700737	T	C	34	12	2
5:179792855:G:A	NA	4.03708	0.000213054	0.0383691	0.258412	0.0640096	0.270291	5	179792855	5	179132679	179151784	0.1667	rs7704690	G	A	34	12	2
5:179787722:C:T	NA	4.2124	0.000123133	0.0244559	0.271693	0.0644985	0.287384	5	179787722	5	179132679	179151784	0.1458	rs7703402	C	T	36	10	2
5:179793256:G:T	NA	4.03708	0.000213054	0.0383691	0.258412	0.0640096	0.270291	5	179793256	5	179132679	179151784	0.1667	rs1862326	G	T	34	12	2
5:179787010:G:C	NA	3.93132	0.000295353	0.049732	0.251728	0.0640316	0.259948	5	179787010	5	179132679	179151784	0.1562	rs62406364	G	C	35	11	2
5:179794208:G:A	NA	4.03708	0.000213054	0.0383691	0.258412	0.0640096	0.270291	5	179794208	5	179132679	179151784	0.1667	rs10464059	G	A	34	12	2
5:179791613:A:C	NA	4.03708	0.000213054	0.0383691	0.258412	0.0640096	0.270291	5	179791613	5	179132679	179151784	0.1667	rs6601113	A	C	34	12	2
5:179793539:T:G	NA	4.03708	0.000213054	0.0383691	0.258412	0.0640096	0.270291	5	179793539	5	179132679	179151784	0.1667	rs1862327	T	G	34	12	2
5:179792683:A:G	NA	3.93132	0.000295353	0.049732	0.251728	0.0640316	0.259948	5	179792683	5	179132679	179151784	0.1562	rs7721160	A	G	35	11	2
5:179789391:G:A	NA	4.2124	0.000123133	0.0244559	0.271693	0.0644985	0.287384	5	179789391	5	179132679	179151784	0.1458	rs12652232	G	A	36	10	2
5:179791616:C:T	NA	4.03708	0.000213054	0.0383691	0.258412	0.0640096	0.270291	5	179791616	5	179132679	179151784	0.1667	rs6601114	C	T	34	12	2
5:180051987:T:C	NA	4.02109	0.000223883	0.0399011	0.300474	0.0747244	0.268729	5	180051987	5	179132679	179151784	0.125	rs3797104	T	C	37	10	1
5:180050163:C:T	NA	4.5079	4.8e-05	0.0117487	0.328075	0.0727779	0.315933	5	180050163	5	179132679	179151784	0.1042	rs2242207	C	T	39	8	1
5:179791147:A:G	NA	4.03708	0.000213054	0.0383691	0.258412	0.0640096	0.270291	5	179791147	5	179132679	179151784	0.1667	rs66517272	A	G	34	12	2
5:179791487:G:A	NA	4.03708	0.000213054	0.0383691	0.258412	0.0640096	0.270291	5	179791487	5	179132679	179151784	0.1667	rs13355682	G	A	34	12	2
5:179789063:G:A	NA	4.2124	0.000123133	0.0244559	0.271693	0.0644985	0.287384	5	179789063	5	179132679	179151784	0.1458	rs72811057	G	A	36	10	2
5:178855640:G:A	hsa_circ_0002051	4.59771	3.6e-05	0.00912585	4.16432	0.905738	0.324521	5	178855640	5	179136873	179147561	0.1042	rs4701117	G	A	40	6	2
5:180118945:A:C	NA	4.32445	8.64e-05	0.0182311	0.479943	0.110984	0.298256	5	180118945	5	179136919	179143295	0.1146	rs17080484	A	C	38	9	1
5:179430960:C:A	hsa_circ_0075308	4.28777	9.7e-05	0.0202247	0.339337	0.0791406	0.294702	5	179430960	5	179195850	179196090	0.1354	rs10073876	C	A	37	9	2
5:179407885:T:C	hsa_circ_0075308	4.28777	9.7e-05	0.0202247	0.339337	0.0791406	0.294702	5	179407885	5	179195850	179196090	0.1354	rs9329092	T	C	37	9	2
5:179412870:C:T	hsa_circ_0075308	4.28777	9.7e-05	0.0202247	0.339337	0.0791406	0.294702	5	179412870	5	179195850	179196090	0.1354	rs10058085	C	T	37	9	2
5:179425132:C:A	hsa_circ_0075308	4.28777	9.7e-05	0.0202247	0.339337	0.0791406	0.294702	5	179425132	5	179195850	179196090	0.1354	rs7448914	C	A	37	9	2
5:179424765:C:T	hsa_circ_0075308	4.28777	9.7e-05	0.0202247	0.339337	0.0791406	0.294702	5	179424765	5	179195850	179196090	0.1354	rs73348273	C	T	37	9	2
5:179473460:G:C	hsa_circ_0075308	4.28777	9.7e-05	0.0202247	0.339337	0.0791406	0.294702	5	179473460	5	179195850	179196090	0.1354	rs28754309	G	C	37	9	2
5:179464076:G:A	hsa_circ_0075308	4.28777	9.7e-05	0.0202247	0.339337	0.0791406	0.294702	5	179464076	5	179195850	179196090	0.1354	rs11954181	G	A	37	9	2
5:179474219:T:C	hsa_circ_0075308	4.28777	9.7e-05	0.0202247	0.339337	0.0791406	0.294702	5	179474219	5	179195850	179196090	0.1354	rs62405022	T	C	37	9	2
5:179478287:T:C	hsa_circ_0075308	4.28777	9.7e-05	0.0202247	0.339337	0.0791406	0.294702	5	179478287	5	179195850	179196090	0.1354	rs62405023	T	C	37	9	2
5:179418172:T:C	hsa_circ_0075308	4.28777	9.7e-05	0.0202247	0.339337	0.0791406	0.294702	5	179418172	5	179195850	179196090	0.1354	rs62404973	T	C	37	9	2
5:179424001:G:A	hsa_circ_0075308	4.28777	9.7e-05	0.0202247	0.339337	0.0791406	0.294702	5	179424001	5	179195850	179196090	0.1354	rs10054764	G	A	37	9	2
5:179422835:G:A	hsa_circ_0075308	4.28777	9.7e-05	0.0202247	0.339337	0.0791406	0.294702	5	179422835	5	179195850	179196090	0.1354	rs2115042	G	A	37	9	2
5:179465486:C:T	hsa_circ_0075308	4.28777	9.7e-05	0.0202247	0.339337	0.0791406	0.294702	5	179465486	5	179195850	179196090	0.1354	rs11948891	C	T	37	9	2
5:178868444:C:T	hsa_circ_0075311	3.93234	0.000294426	0.0496001	0.408255	0.10382	0.260048	5	178868444	5	179225927	179226121	0.1562	rs79102775	C	T	34	13	1
5:178871862:T:C	hsa_circ_0075311	3.93234	0.000294426	0.0496001	0.408255	0.10382	0.260048	5	178871862	5	179225927	179226121	0.1562	rs58613597	T	C	34	13	1
5:178868514:G:T	hsa_circ_0075311	3.93234	0.000294426	0.0496001	0.408255	0.10382	0.260048	5	178868514	5	179225927	179226121	0.1562	NA	G	T	34	13	1
5:178893144:C:A	hsa_circ_0075311	3.93234	0.000294426	0.0496001	0.408255	0.10382	0.260048	5	178893144	5	179225927	179226121	0.1562	rs28606973	C	A	34	13	1
5:178879144:G:A	hsa_circ_0075311	3.93234	0.000294426	0.0496001	0.408255	0.10382	0.260048	5	178879144	5	179225927	179226121	0.1562	NA	G	A	34	13	1
5:178890529:T:C	hsa_circ_0075311	3.93234	0.000294426	0.0496001	0.408255	0.10382	0.260048	5	178890529	5	179225927	179226121	0.1562	rs57714435	T	C	34	13	1
5:178883832:G:A	hsa_circ_0075311	3.93234	0.000294426	0.0496001	0.408255	0.10382	0.260048	5	178883832	5	179225927	179226121	0.1562	rs62394906	G	A	34	13	1
5:178891815:C:T	hsa_circ_0075311	3.93234	0.000294426	0.0496001	0.408255	0.10382	0.260048	5	178891815	5	179225927	179226121	0.1562	rs28812002	C	T	34	13	1
5:179557754:C:T	hsa_circ_0075338	5.23438	4.43e-06	0.00154208	1.10376	0.210867	0.383742	5	179557754	5	179393805	179407200	0.1042	rs78836916	C	T	39	8	1
5:178935685:T:C	hsa_circ_0075338	4.74452	2.23e-05	0.00633329	1.04307	0.219847	0.33845	5	178935685	5	179393805	179407200	0.1042	rs6868960	T	C	39	8	1
5:179719608:C:G	hsa_circ_0075345	4.09064	0.000180352	0.0333767	0.344424	0.0841979	0.275522	5	179719608	5	179675972	179696409	0.1458	rs77648394	C	G	35	12	1
5:179720333:A:G	hsa_circ_0075345	4.09064	0.000180352	0.0333767	0.344424	0.0841979	0.275522	5	179720333	5	179675972	179696409	0.1458	rs75469971	A	G	35	12	1
5:179598718:A:G	hsa_circ_0075356	4.19066	0.000131852	0.0258567	0.275457	0.065731	0.285269	5	179598718	5	179956274	179977117	0.1042	rs882701	A	G	40	6	2
5:180570050:C:G	NA	3.98793	0.00024808	0.0430246	0.904691	0.226858	0.265486	5	180570050	5	180666486	180669345	0.1458	rs9800024	C	G	35	12	1
5:180571937:T:C	NA	3.98793	0.00024808	0.0430246	0.904691	0.226858	0.265486	5	180571937	5	180666486	180669345	0.1458	rs11957492	T	C	35	12	1
5:180573116:A:G	NA	3.98793	0.00024808	0.0430246	0.904691	0.226858	0.265486	5	180573116	5	180666486	180669345	0.1458	rs7380260	A	G	35	12	1
5:180572361:C:T	NA	3.98793	0.00024808	0.0430246	0.904691	0.226858	0.265486	5	180572361	5	180666486	180669345	0.1458	rs11953529	C	T	35	12	1
5:180570200:G:C	NA	3.98793	0.00024808	0.0430246	0.904691	0.226858	0.265486	5	180570200	5	180666486	180669345	0.1458	rs9800297	G	C	35	12	1
5:180571642:G:A	NA	3.98793	0.00024808	0.0430246	0.904691	0.226858	0.265486	5	180571642	5	180666486	180669345	0.1458	rs7380801	G	A	35	12	1
5:180572180:G:A	NA	3.98793	0.00024808	0.0430246	0.904691	0.226858	0.265486	5	180572180	5	180666486	180669345	0.1458	rs11959782	G	A	35	12	1
5:180570758:T:C	NA	3.98793	0.00024808	0.0430246	0.904691	0.226858	0.265486	5	180570758	5	180666486	180669345	0.1458	rs10042365	T	C	35	12	1
5:180571664:C:T	NA	3.98793	0.00024808	0.0430246	0.904691	0.226858	0.265486	5	180571664	5	180666486	180669345	0.1458	rs11952688	C	T	35	12	1
5:180571217:T:C	NA	3.98793	0.00024808	0.0430246	0.904691	0.226858	0.265486	5	180571217	5	180666486	180669345	0.1458	rs10070414	T	C	35	12	1
5:180570756:C:G	NA	3.98793	0.00024808	0.0430246	0.904691	0.226858	0.265486	5	180570756	5	180666486	180669345	0.1458	rs10038941	C	G	35	12	1
5:31741276:G:A	NA	4.18436	0.000134491	0.026259	0.497834	0.118975	0.284656	5	31741276	5	30873016	30905693	0.1354	rs61519162	G	A	36	11	1
5:31608456:C:A	hsa_circ_0072099	3.974	0.00025898	0.0445404	1.70808	0.429814	0.264124	5	31608456	5	32415073	32417897	0.1146	rs1469424	C	A	38	9	1
5:31605532:G:A	hsa_circ_0072099	3.974	0.00025898	0.0445404	1.70808	0.429814	0.264124	5	31605532	5	32415073	32417897	0.1146	rs2115161	G	A	38	9	1
5:31613417:C:T	hsa_circ_0072099	4.31984	8.77e-05	0.0184771	1.4883	0.344526	0.297809	5	31613417	5	32415073	32417897	0.1667	rs250820	T	C	34	12	2
5:31610171:C:T	hsa_circ_0072099	3.974	0.00025898	0.0445404	1.70808	0.429814	0.264124	5	31610171	5	32415073	32417897	0.1146	rs16901319	C	T	38	9	1
5:32748658:G:A	hsa_circ_0072100	4.18627	0.000133686	0.0261357	0.59902	0.143092	0.284842	5	32748658	5	32415073	32420208	0.2188	rs10061807	G	A	30	15	3
5:32748637:G:A	hsa_circ_0072100	4.18627	0.000133686	0.0261357	0.59902	0.143092	0.284842	5	32748637	5	32415073	32420208	0.2188	rs10061804	G	A	30	15	3
5:32750983:T:C	hsa_circ_0072100	3.97061	0.000261704	0.044888	0.573961	0.144552	0.263792	5	32750983	5	32415073	32420208	0.2604	rs1173773	T	C	26	19	3
5:32738654:G:A	hsa_circ_0072100	3.97061	0.000261704	0.044888	0.573961	0.144552	0.263792	5	32738654	5	32415073	32420208	0.2604	rs1698027	G	A	26	19	3
5:32746547:A:G	hsa_circ_0072100	3.97061	0.000261704	0.044888	0.573961	0.144552	0.263792	5	32746547	5	32415073	32420208	0.2604	rs3828586	A	G	26	19	3
5:32740432:A:G	hsa_circ_0072100	3.97061	0.000261704	0.044888	0.573961	0.144552	0.263792	5	32740432	5	32415073	32420208	0.2604	rs817900	A	G	26	19	3
5:32740736:G:A	hsa_circ_0072100	3.97061	0.000261704	0.044888	0.573961	0.144552	0.263792	5	32740736	5	32415073	32420208	0.2604	rs817902	G	A	26	19	3
5:32740543:T:A	hsa_circ_0072100	3.97061	0.000261704	0.044888	0.573961	0.144552	0.263792	5	32740543	5	32415073	32420208	0.2604	rs817901	T	A	26	19	3
5:34755025:G:A	hsa_circ_0128870	4.27102	0.000102326	0.0211557	0.633627	0.148355	0.293078	5	34755025	5	34020691	34052215	0.1458	rs72730571	G	A	35	12	1
5:34752650:C:T	hsa_circ_0128870	4.27102	0.000102326	0.0211557	0.633627	0.148355	0.293078	5	34752650	5	34020691	34052215	0.1458	rs114326998	C	T	35	12	1
5:34755714:C:T	hsa_circ_0128870	4.27102	0.000102326	0.0211557	0.633627	0.148355	0.293078	5	34755714	5	34020691	34052215	0.1458	rs72730574	C	T	35	12	1
5:34748556:C:A	hsa_circ_0128870	4.27102	0.000102326	0.0211557	0.633627	0.148355	0.293078	5	34748556	5	34020691	34052215	0.1458	rs72730563	C	A	35	12	1
5:34755502:A:T	hsa_circ_0128870	4.27102	0.000102326	0.0211557	0.633627	0.148355	0.293078	5	34755502	5	34020691	34052215	0.1458	rs72730572	A	T	35	12	1
5:34756040:G:A	hsa_circ_0128870	4.27102	0.000102326	0.0211557	0.633627	0.148355	0.293078	5	34756040	5	34020691	34052215	0.1458	rs72730575	G	A	35	12	1
5:34748184:A:G	hsa_circ_0128870	4.27102	0.000102326	0.0211557	0.633627	0.148355	0.293078	5	34748184	5	34020691	34052215	0.1458	rs72730562	A	G	35	12	1
5:35836724:A:C	hsa_circ_0128894	3.96085	0.0002697	0.0460536	0.423626	0.106954	0.262837	5	35836724	5	34919944	34923339	0.125	rs79127851	A	C	37	10	1
5:36667473:T:A	hsa_circ_0128908	4.26469	0.000104396	0.0215205	0.394584	0.0925235	0.292463	5	36667473	5	36122381	36124367	0.125	rs75882000	T	A	37	10	1
5:36667657:G:A	hsa_circ_0128908	4.26469	0.000104396	0.0215205	0.394584	0.0925235	0.292463	5	36667657	5	36122381	36124367	0.125	rs75781496	G	A	37	10	1
5:36667452:C:T	hsa_circ_0128908	4.26469	0.000104396	0.0215205	0.394584	0.0925235	0.292463	5	36667452	5	36122381	36124367	0.125	rs77253381	C	T	37	10	1
5:36665842:C:G	hsa_circ_0128908	4.26469	0.000104396	0.0215205	0.394584	0.0925235	0.292463	5	36665842	5	36122381	36124367	0.125	rs77682150	C	G	37	10	1
5:36666700:C:T	hsa_circ_0128908	4.26469	0.000104396	0.0215205	0.394584	0.0925235	0.292463	5	36666700	5	36122381	36124367	0.125	rs74948768	C	T	37	10	1
5:36667291:T:A	hsa_circ_0128908	4.26469	0.000104396	0.0215205	0.394584	0.0925235	0.292463	5	36667291	5	36122381	36124367	0.125	rs78567437	T	A	37	10	1
5:36663358:C:T	hsa_circ_0128908	4.26469	0.000104396	0.0215205	0.394584	0.0925235	0.292463	5	36663358	5	36122381	36124367	0.125	rs140470820	C	T	37	10	1
5:36668095:T:C	hsa_circ_0128908	4.26469	0.000104396	0.0215205	0.394584	0.0925235	0.292463	5	36668095	5	36122381	36124367	0.125	rs7721893	T	C	37	10	1
5:36667517:A:C	hsa_circ_0128908	4.26469	0.000104396	0.0215205	0.394584	0.0925235	0.292463	5	36667517	5	36122381	36124367	0.125	rs74723112	A	C	37	10	1
5:36490531:G:C	hsa_circ_0128917	4.5236	4.57e-05	0.0112725	0.291576	0.0644565	0.317438	5	36490531	5	36953719	36958333	0.125	rs2937542	G	C	37	10	1
5:36487409:A:G	hsa_circ_0128917	4.5236	4.57e-05	0.0112725	0.291576	0.0644565	0.317438	5	36487409	5	36953719	36958333	0.125	rs2455257	A	G	37	10	1
5:36489978:A:G	hsa_circ_0128917	4.5236	4.57e-05	0.0112725	0.291576	0.0644565	0.317438	5	36489978	5	36953719	36958333	0.125	rs2967070	A	G	37	10	1
5:36456056:T:C	hsa_circ_0128924	4.67532	2.79e-05	0.00761024	1.37722	0.294572	0.331902	5	36456056	5	37006458	37010327	0.1354	rs2455274	C	T	36	11	1
5:37929082:T:C	hsa_circ_0008755	4.05092	0.000204094	0.0370671	0.974609	0.24059	0.271643	5	37929082	5	37243114	37247847	0.1042	rs35790513	T	C	39	8	1
5:41610385:C:A	NA	3.99109	0.000245666	0.0427317	0.37703	0.094468	0.265795	5	41610385	5	40746899	40775605	0.1354	rs11748177	C	A	36	11	1
5:41625202:T:C	NA	4.5499	4.2e-05	0.0104442	0.450939	0.0991098	0.319955	5	41625202	5	40746899	40775605	0.1042	rs77853343	T	C	39	8	1
5:41625302:A:T	NA	4.5499	4.2e-05	0.0104442	0.450939	0.0991098	0.319955	5	41625302	5	40746899	40775605	0.1042	NA	A	T	39	8	1
5:41038656:G:A	hsa_circ_0072351	4.19827	0.000128733	0.0253642	1.38034	0.328787	0.28601	5	41038656	5	40764615	40775605	0.1146	rs74788209	G	A	37	11	0
5:43208477:C:T	hsa_circ_0072410	4.14208	0.000153573	0.0294039	0.318616	0.0769217	0.280538	5	43208477	5	43624133	43677908	0.2604	rs2330089	C	T	26	19	3
5:43383398:T:C	hsa_circ_0072410	4.16853	0.000141346	0.0273955	0.383445	0.0919855	0.283115	5	43383398	5	43624133	43677908	0.1562	rs779850	C	T	34	13	1
5:43223902:T:C	hsa_circ_0072410	4.16853	0.000141346	0.0273955	0.383445	0.0919855	0.283115	5	43223902	5	43624133	43677908	0.1562	rs62368884	T	C	34	13	1
5:43204712:A:C	hsa_circ_0072410	4.14208	0.000153573	0.0294039	0.318616	0.0769217	0.280538	5	43204712	5	43624133	43677908	0.2604	rs57412930	C	A	26	19	3
5:1209670:C:T	NA	4.22099	0.000119846	0.023882	0.441471	0.104589	0.288219	5	1209670	5	457003	462422	0.1458	rs76844174	C	T	35	12	1
5:1209185:C:G	NA	4.22099	0.000119846	0.023882	0.441471	0.104589	0.288219	5	1209185	5	457003	462422	0.1458	rs76678756	C	G	35	12	1
5:969285:G:A	NA	4.51001	4.77e-05	0.0116861	0.478682	0.106138	0.316135	5	969285	5	457003	462422	0.125	rs10071835	A	G	37	10	1
5:50357178:C:T	NA	4.5499	4.2e-05	0.0104442	0.681929	0.149878	0.319955	5	50357178	5	49633172	49707217	0.1042	rs62368785	C	T	39	8	1
5:50381631:G:A	NA	4.5499	4.2e-05	0.0104442	0.681929	0.149878	0.319955	5	50381631	5	49633172	49707217	0.1042	rs62365373	G	A	39	8	1
5:50380009:G:A	NA	4.5499	4.2e-05	0.0104442	0.681929	0.149878	0.319955	5	50380009	5	49633172	49707217	0.1042	rs62365371	G	A	39	8	1
5:50351642:A:G	NA	4.5499	4.2e-05	0.0104442	0.681929	0.149878	0.319955	5	50351642	5	49633172	49707217	0.1042	rs4429809	A	G	39	8	1
5:50360816:T:C	NA	4.5499	4.2e-05	0.0104442	0.681929	0.149878	0.319955	5	50360816	5	49633172	49707217	0.1042	rs62365360	T	C	39	8	1
5:50355780:G:C	NA	4.5499	4.2e-05	0.0104442	0.681929	0.149878	0.319955	5	50355780	5	49633172	49707217	0.1042	rs62368784	G	C	39	8	1
5:50354734:G:A	NA	4.5499	4.2e-05	0.0104442	0.681929	0.149878	0.319955	5	50354734	5	49633172	49707217	0.1042	rs62368783	G	A	39	8	1
5:50375468:C:T	NA	4.5499	4.2e-05	0.0104442	0.681929	0.149878	0.319955	5	50375468	5	49633172	49707217	0.1042	rs62365368	C	T	39	8	1
5:50385673:A:T	NA	4.5499	4.2e-05	0.0104442	0.681929	0.149878	0.319955	5	50385673	5	49633172	49707217	0.1042	rs78187623	A	T	39	8	1
5:50358850:C:A	NA	4.5499	4.2e-05	0.0104442	0.681929	0.149878	0.319955	5	50358850	5	49633172	49707217	0.1042	rs62368786	C	A	39	8	1
5:50358997:T:A	NA	4.5499	4.2e-05	0.0104442	0.681929	0.149878	0.319955	5	50358997	5	49633172	49707217	0.1042	rs62368788	T	A	39	8	1
5:50378569:T:C	NA	4.5499	4.2e-05	0.0104442	0.681929	0.149878	0.319955	5	50378569	5	49633172	49707217	0.1042	rs62365370	T	C	39	8	1
5:50367106:G:T	NA	4.5499	4.2e-05	0.0104442	0.681929	0.149878	0.319955	5	50367106	5	49633172	49707217	0.1042	rs62365363	G	T	39	8	1
5:50375699:T:C	NA	4.5499	4.2e-05	0.0104442	0.681929	0.149878	0.319955	5	50375699	5	49633172	49707217	0.1042	rs73752825	T	C	39	8	1
5:50359735:G:A	NA	4.5499	4.2e-05	0.0104442	0.681929	0.149878	0.319955	5	50359735	5	49633172	49707217	0.1042	rs62368790	G	A	39	8	1
5:50386304:G:A	NA	4.5499	4.2e-05	0.0104442	0.681929	0.149878	0.319955	5	50386304	5	49633172	49707217	0.1042	rs62365375	G	A	39	8	1
5:50386620:G:A	NA	4.5499	4.2e-05	0.0104442	0.681929	0.149878	0.319955	5	50386620	5	49633172	49707217	0.1042	rs62365376	G	A	39	8	1
5:50367686:T:C	NA	4.5499	4.2e-05	0.0104442	0.681929	0.149878	0.319955	5	50367686	5	49633172	49707217	0.1042	rs62365365	T	C	39	8	1
5:50382726:T:C	NA	4.5499	4.2e-05	0.0104442	0.681929	0.149878	0.319955	5	50382726	5	49633172	49707217	0.1042	rs62365374	T	C	39	8	1
5:50368481:T:C	NA	4.5499	4.2e-05	0.0104442	0.681929	0.149878	0.319955	5	50368481	5	49633172	49707217	0.1042	rs62365366	T	C	39	8	1
5:50360100:T:C	NA	4.5499	4.2e-05	0.0104442	0.681929	0.149878	0.319955	5	50360100	5	49633172	49707217	0.1042	rs62368791	T	C	39	8	1
5:50367537:T:C	NA	4.5499	4.2e-05	0.0104442	0.681929	0.149878	0.319955	5	50367537	5	49633172	49707217	0.1042	rs62365364	T	C	39	8	1
5:50363443:G:A	NA	4.5499	4.2e-05	0.0104442	0.681929	0.149878	0.319955	5	50363443	5	49633172	49707217	0.1042	rs4441839	G	A	39	8	1
5:50374678:A:C	NA	4.5499	4.2e-05	0.0104442	0.681929	0.149878	0.319955	5	50374678	5	49633172	49707217	0.1042	rs2069021	A	C	39	8	1
5:50371233:T:C	NA	4.5499	4.2e-05	0.0104442	0.681929	0.149878	0.319955	5	50371233	5	49633172	49707217	0.1042	rs62365367	T	C	39	8	1
5:50361758:G:C	NA	4.5499	4.2e-05	0.0104442	0.681929	0.149878	0.319955	5	50361758	5	49633172	49707217	0.1042	rs62365361	G	C	39	8	1
5:50358876:T:C	NA	4.5499	4.2e-05	0.0104442	0.681929	0.149878	0.319955	5	50358876	5	49633172	49707217	0.1042	rs59553656	T	C	39	8	1
5:52665299:A:G	hsa_circ_0129114; hsa_circ_0142220	4.18695	0.000133402	0.0261098	1.51116	0.360921	0.284908	5	52665299	5	52942062	52954454	0.3438	rs11747505	G	A	23	17	8
5:52666665:A:G	hsa_circ_0129114; hsa_circ_0142220	3.95938	0.000270924	0.0462316	1.45626	0.367801	0.262693	5	52666665	5	52942062	52954454	0.3333	rs13175657	G	A	24	16	8
5:54276104:G:A	hsa_circ_0129155	4.40928	6.59e-05	0.0147739	0.362262	0.0821591	0.30645	5	54276104	5	54637508	54646857	0.1146	rs2269225	G	A	38	9	1
5:54269193:A:G	hsa_circ_0129155	4.40928	6.59e-05	0.0147739	0.362262	0.0821591	0.30645	5	54269193	5	54637508	54646857	0.1146	rs12652329	A	G	38	9	1
5:54266140:G:T	hsa_circ_0129155	4.40928	6.59e-05	0.0147739	0.362262	0.0821591	0.30645	5	54266140	5	54637508	54646857	0.1146	rs11949082	G	T	38	9	1
5:54266326:C:T	hsa_circ_0129155	4.40928	6.59e-05	0.0147739	0.362262	0.0821591	0.30645	5	54266326	5	54637508	54646857	0.1146	rs1946257	C	T	38	9	1
5:54274676:C:T	hsa_circ_0129155	4.40928	6.59e-05	0.0147739	0.362262	0.0821591	0.30645	5	54274676	5	54637508	54646857	0.1146	rs1047439	C	T	38	9	1
5:54272625:G:C	hsa_circ_0129155	4.40928	6.59e-05	0.0147739	0.362262	0.0821591	0.30645	5	54272625	5	54637508	54646857	0.1146	rs11745429	G	C	38	9	1
5:54267156:G:A	hsa_circ_0129155	4.40928	6.59e-05	0.0147739	0.362262	0.0821591	0.30645	5	54267156	5	54637508	54646857	0.1146	NA	G	A	38	9	1
5:54274151:C:T	hsa_circ_0129155	4.40928	6.59e-05	0.0147739	0.362262	0.0821591	0.30645	5	54274151	5	54637508	54646857	0.1146	rs11740219	C	T	38	9	1
5:54265760:A:G	hsa_circ_0129155	4.40928	6.59e-05	0.0147739	0.362262	0.0821591	0.30645	5	54265760	5	54637508	54646857	0.1146	rs11959078	A	G	38	9	1
5:54268590:G:A	hsa_circ_0129155	4.40928	6.59e-05	0.0147739	0.362262	0.0821591	0.30645	5	54268590	5	54637508	54646857	0.1146	rs7722217	G	A	38	9	1
5:54275119:A:G	hsa_circ_0129155	4.40928	6.59e-05	0.0147739	0.362262	0.0821591	0.30645	5	54275119	5	54637508	54646857	0.1146	rs3776032	A	G	38	9	1
5:54271294:A:G	hsa_circ_0129155	4.40928	6.59e-05	0.0147739	0.362262	0.0821591	0.30645	5	54271294	5	54637508	54646857	0.1146	rs72764140	A	G	38	9	1
5:54279164:T:G	hsa_circ_0129155	4.40928	6.59e-05	0.0147739	0.362262	0.0821591	0.30645	5	54279164	5	54637508	54646857	0.1146	rs756242	T	G	38	9	1
5:54278856:T:C	hsa_circ_0129155	4.40928	6.59e-05	0.0147739	0.362262	0.0821591	0.30645	5	54278856	5	54637508	54646857	0.1146	rs3756296	T	C	38	9	1
5:54268468:G:A	hsa_circ_0129155	4.40928	6.59e-05	0.0147739	0.362262	0.0821591	0.30645	5	54268468	5	54637508	54646857	0.1146	rs7722046	G	A	38	9	1
5:54268304:A:G	hsa_circ_0129155	4.40928	6.59e-05	0.0147739	0.362262	0.0821591	0.30645	5	54268304	5	54637508	54646857	0.1146	rs34067078	A	G	38	9	1
5:54276213:G:A	hsa_circ_0129155	4.40928	6.59e-05	0.0147739	0.362262	0.0821591	0.30645	5	54276213	5	54637508	54646857	0.1146	rs2269226	G	A	38	9	1
5:53917184:C:T	hsa_circ_0129157	4.13152	0.000158733	0.0301644	0.592665	0.14345	0.279509	5	53917184	5	54639158	54649097	0.1146	NA	C	T	38	9	1
5:53975489:T:C	hsa_circ_0129157	4.37717	7.3e-05	0.0161862	0.627815	0.143429	0.303352	5	53975489	5	54639158	54649097	0.1042	rs114273595	T	C	39	8	1
5:53881939:G:A	NA	4.58479	3.75e-05	0.00947206	0.260621	0.0568446	0.323288	5	53881939	5	54645400	54649097	0.1146	rs34789712	G	A	38	9	1
5:5862184:G:T	NA	4.59968	3.57e-05	0.00907235	0.610269	0.132676	0.324709	5	5862184	5	5466446	5476192	0.1562	rs309015	G	T	34	13	1
5:5862455:A:G	NA	4.59968	3.57e-05	0.00907235	0.610269	0.132676	0.324709	5	5862455	5	5466446	5476192	0.1562	rs177828	A	G	34	13	1
5:5166698:G:T	NA	4.15863	0.000145806	0.028148	0.477291	0.114771	0.282151	5	5166698	5	5466446	5476192	0.1979	rs755573	G	T	32	13	3
5:5168904:C:T	NA	4.2909	9.61e-05	0.020054	0.492924	0.114877	0.295005	5	5168904	5	5466446	5476192	0.1875	rs12187303	C	T	33	12	3
5:5863733:C:T	NA	4.59968	3.57e-05	0.00907235	0.610269	0.132676	0.324709	5	5863733	5	5466446	5476192	0.1562	rs309016	C	T	34	13	1
5:56077993:A:G	hsa_circ_0129193; hsa_circ_0142223	3.96776	0.000264013	0.0452281	1.16272	0.293043	0.263513	5	56077993	5	55259179	55264224	0.2396	rs7730045	G	A	27	19	2
5:56910718:G:A	NA	4.64234	3.11e-05	0.0082832	0.315539	0.0679698	0.32877	5	56910718	5	56155541	56161804	0.125	rs75703828	G	A	37	10	1
5:56903081:C:T	NA	4.64234	3.11e-05	0.0082832	0.315539	0.0679698	0.32877	5	56903081	5	56155541	56161804	0.125	rs17315098	C	T	37	10	1
5:56904363:C:T	NA	4.64234	3.11e-05	0.0082832	0.315539	0.0679698	0.32877	5	56904363	5	56155541	56161804	0.125	rs11949006	C	T	37	10	1
5:56907245:C:T	NA	4.64234	3.11e-05	0.0082832	0.315539	0.0679698	0.32877	5	56907245	5	56155541	56161804	0.125	rs17315160	C	T	37	10	1
5:56905968:T:G	NA	4.64234	3.11e-05	0.0082832	0.315539	0.0679698	0.32877	5	56905968	5	56155541	56161804	0.125	rs76538567	T	G	37	10	1
5:56904331:T:C	NA	4.64234	3.11e-05	0.0082832	0.315539	0.0679698	0.32877	5	56904331	5	56155541	56161804	0.125	rs11953114	T	C	37	10	1
5:56902257:G:C	NA	4.64234	3.11e-05	0.0082832	0.315539	0.0679698	0.32877	5	56902257	5	56155541	56161804	0.125	rs55860205	G	C	37	10	1
5:56902447:C:G	NA	4.64234	3.11e-05	0.0082832	0.315539	0.0679698	0.32877	5	56902447	5	56155541	56161804	0.125	rs10078580	C	G	37	10	1
5:56901825:T:C	NA	4.64234	3.11e-05	0.0082832	0.315539	0.0679698	0.32877	5	56901825	5	56155541	56161804	0.125	rs10056112	T	C	37	10	1
5:56065507:C:A	NA	4.11915	0.000164995	0.0311594	0.267132	0.0648512	0.278303	5	56065507	5	56177099	56177303	0.1354	rs16886263	C	A	36	11	1
5:56058171:T:A	NA	4.11915	0.000164995	0.0311594	0.267132	0.0648512	0.278303	5	56058171	5	56177099	56177303	0.1354	rs6882255	T	A	36	11	1
5:56033093:T:C	NA	4.33422	8.37e-05	0.0177569	0.285228	0.0658084	0.299201	5	56033093	5	56177099	56177303	0.125	rs62355881	T	C	37	10	1
5:56033671:T:C	NA	4.33422	8.37e-05	0.0177569	0.285228	0.0658084	0.299201	5	56033671	5	56177099	56177303	0.125	rs2113084	T	C	37	10	1
5:56057940:G:A	NA	4.11915	0.000164995	0.0311594	0.267132	0.0648512	0.278303	5	56057940	5	56177099	56177303	0.1354	rs6895844	G	A	36	11	1
5:56022920:T:C	NA	4.33422	8.37e-05	0.0177569	0.285228	0.0658084	0.299201	5	56022920	5	56177099	56177303	0.125	rs60856350	T	C	37	10	1
5:56058415:T:G	NA	4.11915	0.000164995	0.0311594	0.267132	0.0648512	0.278303	5	56058415	5	56177099	56177303	0.1354	rs12654584	T	G	36	11	1
5:56065456:A:G	NA	4.11915	0.000164995	0.0311594	0.267132	0.0648512	0.278303	5	56065456	5	56177099	56177303	0.1354	rs16886260	A	G	36	11	1
5:56006660:C:T	NA	4.33422	8.37e-05	0.0177569	0.285228	0.0658084	0.299201	5	56006660	5	56177099	56177303	0.125	rs116154674	C	T	37	10	1
5:56050465:A:G	NA	4.33422	8.37e-05	0.0177569	0.285228	0.0658084	0.299201	5	56050465	5	56177099	56177303	0.125	rs62355899	A	G	37	10	1
5:56054065:T:C	NA	4.33422	8.37e-05	0.0177569	0.285228	0.0658084	0.299201	5	56054065	5	56177099	56177303	0.125	rs10513090	T	C	37	10	1
5:56061564:A:G	NA	4.11915	0.000164995	0.0311594	0.267132	0.0648512	0.278303	5	56061564	5	56177099	56177303	0.1354	rs16886256	A	G	36	11	1
5:56064107:A:G	NA	4.11915	0.000164995	0.0311594	0.267132	0.0648512	0.278303	5	56064107	5	56177099	56177303	0.1354	rs12657172	A	G	36	11	1
5:56032619:A:G	NA	4.33422	8.37e-05	0.0177569	0.285228	0.0658084	0.299201	5	56032619	5	56177099	56177303	0.125	rs12659430	A	G	37	10	1
5:56061730:T:C	NA	4.11915	0.000164995	0.0311594	0.267132	0.0648512	0.278303	5	56061730	5	56177099	56177303	0.1354	rs72756091	T	C	36	11	1
5:56058487:A:G	NA	4.11915	0.000164995	0.0311594	0.267132	0.0648512	0.278303	5	56058487	5	56177099	56177303	0.1354	rs12654176	A	G	36	11	1
5:55998085:A:C	NA	4.33422	8.37e-05	0.0177569	0.285228	0.0658084	0.299201	5	55998085	5	56177099	56177303	0.125	rs16886128	A	C	37	10	1
5:56028381:T:G	NA	4.33422	8.37e-05	0.0177569	0.285228	0.0658084	0.299201	5	56028381	5	56177099	56177303	0.125	rs72756073	T	G	37	10	1
5:56006175:G:A	NA	4.33422	8.37e-05	0.0177569	0.285228	0.0658084	0.299201	5	56006175	5	56177099	56177303	0.125	rs76453619	G	A	37	10	1
5:56011740:A:G	NA	4.33422	8.37e-05	0.0177569	0.285228	0.0658084	0.299201	5	56011740	5	56177099	56177303	0.125	rs10461615	A	G	37	10	1
5:56028893:T:C	NA	4.33422	8.37e-05	0.0177569	0.285228	0.0658084	0.299201	5	56028893	5	56177099	56177303	0.125	rs61103728	T	C	37	10	1
5:55982643:T:G	hsa_circ_0072540	4.11974	0.000164689	0.0311057	1.12893	0.274029	0.278361	5	55982643	5	56509900	56527148	0.1979	rs1292150	T	G	32	13	3
5:58814518:C:T	NA	4.14031	0.000154425	0.029521	0.286956	0.0693078	0.280366	5	58814518	5	58754494	58764261	0.125	rs6896121	C	T	37	10	1
5:58828930:G:C	NA	4.02685	0.000219921	0.0393586	0.27269	0.0677178	0.269292	5	58828930	5	58754494	58764261	0.1354	rs112927678	G	C	36	11	1
5:62579512:C:G	hsa_circ_0129276; hsa_circ_0142229	-3.93406	0.000292876	0.0493834	-2.16374	0.550003	0.260216	5	62579512	5	61642956	61651081	0.1042	rs72760718	C	G	38	10	0
5:61012342:C:A	hsa_circ_0072594	6.31065	1.18e-07	5.5e-05	0.54388	0.0861845	0.475092	5	61012342	5	61642956	61654126	0.1458	rs153428	C	A	36	10	2
5:60939890:T:G	hsa_circ_0072594	5.31513	3.38e-06	0.00121198	0.453987	0.0854141	0.391009	5	60939890	5	61642956	61654126	0.1875	rs2455403	T	G	33	12	3
5:60961396:G:T	hsa_circ_0072594	5.31513	3.38e-06	0.00121198	0.453987	0.0854141	0.391009	5	60961396	5	61642956	61654126	0.1875	rs40345	G	T	33	12	3
5:60983838:T:C	hsa_circ_0072594	6.31065	1.18e-07	5.5e-05	0.54388	0.0861845	0.475092	5	60983838	5	61642956	61654126	0.1458	rs402996	T	C	36	10	2
5:61017073:T:C	hsa_circ_0072594	5.9195	4.43e-07	0.000183694	0.516533	0.0872597	0.443323	5	61017073	5	61642956	61654126	0.1562	rs425209	T	C	35	11	2
5:60962948:C:T	hsa_circ_0072594	5.31513	3.38e-06	0.00121198	0.453987	0.0854141	0.391009	5	60962948	5	61642956	61654126	0.1875	rs2441134	C	T	33	12	3
5:60940496:C:G	hsa_circ_0072594	5.31513	3.38e-06	0.00121198	0.453987	0.0854141	0.391009	5	60940496	5	61642956	61654126	0.1875	rs2937840	C	G	33	12	3
5:60986143:T:C	hsa_circ_0072594	6.31065	1.18e-07	5.5e-05	0.54388	0.0861845	0.475092	5	60986143	5	61642956	61654126	0.1458	rs381182	T	C	36	10	2
5:60939264:C:G	hsa_circ_0072594	5.31513	3.38e-06	0.00121198	0.453987	0.0854141	0.391009	5	60939264	5	61642956	61654126	0.1875	rs2441136	C	G	33	12	3
5:60944461:T:A	hsa_circ_0072594	5.31513	3.38e-06	0.00121198	0.453987	0.0854141	0.391009	5	60944461	5	61642956	61654126	0.1875	rs253486	T	A	33	12	3
5:60986646:T:C	hsa_circ_0072594	6.31065	1.18e-07	5.5e-05	0.54388	0.0861845	0.475092	5	60986646	5	61642956	61654126	0.1458	rs409465	T	C	36	10	2
5:61017508:A:G	hsa_circ_0072594	5.9195	4.43e-07	0.000183694	0.516533	0.0872597	0.443323	5	61017508	5	61642956	61654126	0.1562	rs436685	A	G	35	11	2
5:60997490:G:T	hsa_circ_0072594	5.20419	4.9e-06	0.00169137	0.465833	0.089511	0.381011	5	60997490	5	61642956	61654126	0.1875	rs253532	G	T	32	14	2
5:60939407:T:C	hsa_circ_0072594	5.31513	3.38e-06	0.00121198	0.453987	0.0854141	0.391009	5	60939407	5	61642956	61654126	0.1875	rs2463066	T	C	33	12	3
5:60957135:T:C	hsa_circ_0072594	5.31513	3.38e-06	0.00121198	0.453987	0.0854141	0.391009	5	60957135	5	61642956	61654126	0.1875	rs430637	T	C	33	12	3
5:60941930:A:G	hsa_circ_0072594	5.31513	3.38e-06	0.00121198	0.453987	0.0854141	0.391009	5	60941930	5	61642956	61654126	0.1875	rs379212	A	G	33	12	3
5:61002359:T:G	hsa_circ_0072594	5.20419	4.9e-06	0.00169137	0.465833	0.089511	0.381011	5	61002359	5	61642956	61654126	0.1875	rs153378	T	G	32	14	2
5:61024554:C:G	hsa_circ_0072594	5.53402	1.63e-06	0.00061594	0.48891	0.0883463	0.410388	5	61024554	5	61642956	61654126	0.1667	rs149328	C	G	34	12	2
5:60995351:C:T	hsa_circ_0072594	6.31065	1.18e-07	5.5e-05	0.54388	0.0861845	0.475092	5	60995351	5	61642956	61654126	0.1458	rs253180	C	T	36	10	2
5:60984261:T:C	hsa_circ_0072594	6.31065	1.18e-07	5.5e-05	0.54388	0.0861845	0.475092	5	60984261	5	61642956	61654126	0.1458	rs377667	T	C	36	10	2
5:61001546:A:T	hsa_circ_0072594	6.31065	1.18e-07	5.5e-05	0.54388	0.0861845	0.475092	5	61001546	5	61642956	61654126	0.1458	rs153377	A	T	36	10	2
5:61020933:C:T	hsa_circ_0072594	5.9195	4.43e-07	0.000183694	0.516533	0.0872597	0.443323	5	61020933	5	61642956	61654126	0.1562	rs418524	C	T	35	11	2
5:61023981:G:A	hsa_circ_0072594	5.53402	1.63e-06	0.00061594	0.48891	0.0883463	0.410388	5	61023981	5	61642956	61654126	0.1667	rs153381	G	A	34	12	2
5:61021332:C:T	hsa_circ_0072594	5.9195	4.43e-07	0.000183694	0.516533	0.0872597	0.443323	5	61021332	5	61642956	61654126	0.1562	rs421579	C	T	35	11	2
5:61011059:T:C	hsa_circ_0072594	5.20419	4.9e-06	0.00169137	0.465833	0.089511	0.381011	5	61011059	5	61642956	61654126	0.1875	rs153375	T	C	32	14	2
5:61012890:A:C	hsa_circ_0072594	5.20419	4.9e-06	0.00169137	0.465833	0.089511	0.381011	5	61012890	5	61642956	61654126	0.1875	rs166142	A	C	32	14	2
5:61024594:T:A	hsa_circ_0072594	5.53402	1.63e-06	0.00061594	0.48891	0.0883463	0.410388	5	61024594	5	61642956	61654126	0.1667	rs149127	T	A	34	12	2
5:60977920:C:T	hsa_circ_0072594	6.31065	1.18e-07	5.5e-05	0.54388	0.0861845	0.475092	5	60977920	5	61642956	61654126	0.1458	rs39695	C	T	36	10	2
5:61025254:A:G	hsa_circ_0072594	5.53402	1.63e-06	0.00061594	0.48891	0.0883463	0.410388	5	61025254	5	61642956	61654126	0.1667	rs153382	A	G	34	12	2
5:61019612:T:G	hsa_circ_0072594	5.9195	4.43e-07	0.000183694	0.516533	0.0872597	0.443323	5	61019612	5	61642956	61654126	0.1562	rs514754	T	G	35	11	2
5:61019045:T:G	hsa_circ_0072594	5.9195	4.43e-07	0.000183694	0.516533	0.0872597	0.443323	5	61019045	5	61642956	61654126	0.1562	rs834262	T	G	35	11	2
5:60998978:C:G	hsa_circ_0072594	5.20419	4.9e-06	0.00169137	0.465833	0.089511	0.381011	5	60998978	5	61642956	61654126	0.1875	rs253535	C	G	32	14	2
5:61011419:C:T	hsa_circ_0072594	5.20419	4.9e-06	0.00169137	0.465833	0.089511	0.381011	5	61011419	5	61642956	61654126	0.1875	rs149080	C	T	32	14	2
5:60993656:C:T	hsa_circ_0072594	6.31065	1.18e-07	5.5e-05	0.54388	0.0861845	0.475092	5	60993656	5	61642956	61654126	0.1458	rs153384	C	T	36	10	2
5:60962098:G:T	hsa_circ_0072594	5.31513	3.38e-06	0.00121198	0.453987	0.0854141	0.391009	5	60962098	5	61642956	61654126	0.1875	rs36034	G	T	33	12	3
5:61019422:C:T	hsa_circ_0072594	5.9195	4.43e-07	0.000183694	0.516533	0.0872597	0.443323	5	61019422	5	61642956	61654126	0.1562	rs863069	C	T	35	11	2
5:61021907:C:G	hsa_circ_0072594	4.76195	2.11e-05	0.00608835	0.433913	0.0911209	0.340094	5	61021907	5	61642956	61654126	0.2083	rs472106	C	G	30	16	2
5:60971732:G:A	hsa_circ_0072594	5.9195	4.43e-07	0.000183694	0.516533	0.0872597	0.443323	5	60971732	5	61642956	61654126	0.1562	rs432733	G	A	35	11	2
5:61022763:T:C	hsa_circ_0072594	5.53402	1.63e-06	0.00061594	0.48891	0.0883463	0.410388	5	61022763	5	61642956	61654126	0.1667	rs1466012	T	C	34	12	2
5:61021202:C:G	hsa_circ_0072594	5.9195	4.43e-07	0.000183694	0.516533	0.0872597	0.443323	5	61021202	5	61642956	61654126	0.1562	rs377054	C	G	35	11	2
5:61022652:C:T	hsa_circ_0072594	4.76195	2.11e-05	0.00608835	0.433913	0.0911209	0.340094	5	61022652	5	61642956	61654126	0.2083	rs1466011	C	T	30	16	2
5:61022039:T:C	hsa_circ_0072594	5.53402	1.63e-06	0.00061594	0.48891	0.0883463	0.410388	5	61022039	5	61642956	61654126	0.1667	rs436969	T	C	34	12	2
5:61019309:T:C	hsa_circ_0072594	5.9195	4.43e-07	0.000183694	0.516533	0.0872597	0.443323	5	61019309	5	61642956	61654126	0.1562	rs834261	T	C	35	11	2
5:61021402:T:C	hsa_circ_0072594	4.76195	2.11e-05	0.00608835	0.433913	0.0911209	0.340094	5	61021402	5	61642956	61654126	0.2083	rs432999	T	C	30	16	2
5:65798492:T:C	NA	4.17149	0.000140043	0.0271942	1.7066	0.40911	0.283403	5	65798492	5	64824278	64838675	0.3229	rs7733469	C	T	21	23	4
5:64843025:G:A	hsa_circ_0072697	-4.92143	1.25e-05	0.00389524	-6.97269	1.4168	0.355033	5	64843025	5	64863339	64868113	0.4271	rs6874775	G	A	16	23	9
5:64903586:T:A	hsa_circ_0072697	-5.45212	2.14e-06	0.000795532	-7.12925	1.30761	0.403193	5	64903586	5	64863339	64868113	0.4062	rs152059	A	T	18	21	9
5:64942684:G:T	hsa_circ_0072697	-5.45212	2.14e-06	0.000795532	-7.12925	1.30761	0.403193	5	64942684	5	64863339	64868113	0.4062	rs154956	T	G	18	21	9
5:64919991:G:A	hsa_circ_0072697	-5.45212	2.14e-06	0.000795532	-7.12925	1.30761	0.403193	5	64919991	5	64863339	64868113	0.4062	rs154854	A	G	18	21	9
5:64843262:G:T	hsa_circ_0072697	-5.45212	2.14e-06	0.000795532	-7.12925	1.30761	0.403193	5	64843262	5	64863339	64868113	0.4062	rs66889039	G	T	18	21	9
5:64951033:T:G	hsa_circ_0072697	-5.45212	2.14e-06	0.000795532	-7.12925	1.30761	0.403193	5	64951033	5	64863339	64868113	0.4062	rs27144	G	T	18	21	9
5:64839350:C:T	hsa_circ_0072697	-4.92143	1.25e-05	0.00389524	-6.97269	1.4168	0.355033	5	64839350	5	64863339	64868113	0.4271	rs10805398	C	T	16	23	9
5:64946836:G:T	hsa_circ_0072697	-5.45212	2.14e-06	0.000795532	-7.12925	1.30761	0.403193	5	64946836	5	64863339	64868113	0.4062	rs154853	T	G	18	21	9
5:64965757:G:A	hsa_circ_0072697	-5.45212	2.14e-06	0.000795532	-7.12925	1.30761	0.403193	5	64965757	5	64863339	64868113	0.4062	rs27394	A	G	18	21	9
5:64934682:G:A	hsa_circ_0072697	8.61838	5.32e-11	5.05e-08	8.99823	1.04407	0.62799	5	64934682	5	64863339	64868113	0.2604	rs152069	G	A	27	17	4
5:64959649:G:A	hsa_circ_0072697	-5.45212	2.14e-06	0.000795532	-7.12925	1.30761	0.403193	5	64959649	5	64863339	64868113	0.4062	rs37345	A	G	18	21	9
5:64798082:A:G	hsa_circ_0072697	-5.03239	8.66e-06	0.0028257	-7.44212	1.47884	0.365308	5	64798082	5	64863339	64868113	0.4167	rs380327	A	G	16	24	8
5:64855722:T:A	hsa_circ_0072697	5.4645	2.05e-06	0.000766311	7.08056	1.29574	0.404284	5	64855722	5	64863339	64868113	0.5	rs444045	T	A	12	24	12
5:64829258:C:A	hsa_circ_0072697	-4.92143	1.25e-05	0.00389524	-6.97269	1.4168	0.355033	5	64829258	5	64863339	64868113	0.4271	rs6897886	C	A	16	23	9
5:64934234:T:A	hsa_circ_0072697	-5.45212	2.14e-06	0.000795532	-7.12925	1.30761	0.403193	5	64934234	5	64863339	64868113	0.4062	rs154864	A	T	18	21	9
5:64910768:A:G	hsa_circ_0072697	-5.45212	2.14e-06	0.000795532	-7.12925	1.30761	0.403193	5	64910768	5	64863339	64868113	0.4062	rs149171	G	A	18	21	9
5:64987550:A:G	hsa_circ_0072697	6.80537	2.21e-08	1.51e-05	8.0617	1.18461	0.512806	5	64987550	5	64863339	64868113	0.3333	rs3097199	A	G	21	22	5
5:64985288:A:C	hsa_circ_0072697	8.61838	5.32e-11	5.05e-08	8.99823	1.04407	0.62799	5	64985288	5	64863339	64868113	0.2604	rs154624	A	C	27	17	4
5:64917162:G:A	hsa_circ_0072697	-5.45212	2.14e-06	0.000795532	-7.12925	1.30761	0.403193	5	64917162	5	64863339	64868113	0.4062	rs398540	A	G	18	21	9
5:64982321:T:C	hsa_circ_0072697	-5.54485	1.57e-06	0.000595328	-6.90738	1.24573	0.411334	5	64982321	5	64863339	64868113	0.4167	rs112314	C	T	18	20	10
5:64818120:T:A	hsa_circ_0072697	-4.92143	1.25e-05	0.00389524	-6.97269	1.4168	0.355033	5	64818120	5	64863339	64868113	0.4271	rs786530	T	A	16	23	9
5:64954159:A:G	hsa_circ_0072697	7.64415	1.32e-09	1.09e-06	8.23788	1.07767	0.570451	5	64954159	5	64863339	64868113	0.3542	rs28084	A	G	20	22	6
5:64985573:T:G	hsa_circ_0072697	-5.54485	1.57e-06	0.000595328	-6.90738	1.24573	0.411334	5	64985573	5	64863339	64868113	0.4167	rs154625	G	T	18	20	10
5:64935044:C:T	hsa_circ_0072697	-4.92143	1.25e-05	0.00389524	-6.97269	1.4168	0.355033	5	64935044	5	64863339	64868113	0.4271	rs154865	T	C	16	23	9
5:64950649:T:A	hsa_circ_0072697	-5.45212	2.14e-06	0.000795532	-7.12925	1.30761	0.403193	5	64950649	5	64863339	64868113	0.4062	rs27145	A	T	18	21	9
5:64949701:A:G	hsa_circ_0072697	8.61838	5.32e-11	5.05e-08	8.99823	1.04407	0.62799	5	64949701	5	64863339	64868113	0.2604	rs27147	A	G	27	17	4
5:64854624:A:G	hsa_circ_0072697	-4.92143	1.25e-05	0.00389524	-6.97269	1.4168	0.355033	5	64854624	5	64863339	64868113	0.4271	rs447824	G	A	16	23	9
5:64929314:C:A	hsa_circ_0072697	-5.45212	2.14e-06	0.000795532	-7.12925	1.30761	0.403193	5	64929314	5	64863339	64868113	0.4062	rs468690	A	C	18	21	9
5:64947209:G:A	hsa_circ_0072697	-5.45212	2.14e-06	0.000795532	-7.12925	1.30761	0.403193	5	64947209	5	64863339	64868113	0.4062	rs154852	A	G	18	21	9
5:64982175:A:T	hsa_circ_0072697	-5.54485	1.57e-06	0.000595328	-6.90738	1.24573	0.411334	5	64982175	5	64863339	64868113	0.4167	rs112315	T	A	18	20	10
5:64870587:G:T	hsa_circ_0072697	8.61838	5.32e-11	5.05e-08	8.99823	1.04407	0.62799	5	64870587	5	64863339	64868113	0.2604	rs173487	G	T	27	17	4
5:64934391:G:A	hsa_circ_0072697	-5.45212	2.14e-06	0.000795532	-7.12925	1.30761	0.403193	5	64934391	5	64863339	64868113	0.4062	rs152068	A	G	18	21	9
5:64817553:G:C	hsa_circ_0072697	-4.92143	1.25e-05	0.00389524	-6.97269	1.4168	0.355033	5	64817553	5	64863339	64868113	0.4271	rs786532	G	C	16	23	9
5:64839062:C:T	hsa_circ_0072697	-4.92143	1.25e-05	0.00389524	-6.97269	1.4168	0.355033	5	64839062	5	64863339	64868113	0.4271	rs6892213	C	T	16	23	9
5:64949594:G:A	hsa_circ_0072697	8.61838	5.32e-11	5.05e-08	8.99823	1.04407	0.62799	5	64949594	5	64863339	64868113	0.2604	rs17241135	G	A	27	17	4
5:64937340:A:G	hsa_circ_0072697	-5.45212	2.14e-06	0.000795532	-7.12925	1.30761	0.403193	5	64937340	5	64863339	64868113	0.4062	rs152072	G	A	18	21	9
5:64947353:G:A	hsa_circ_0072697	-5.45212	2.14e-06	0.000795532	-7.12925	1.30761	0.403193	5	64947353	5	64863339	64868113	0.4062	rs152066	A	G	18	21	9
5:64968615:G:A	hsa_circ_0072697	11.1999	1.81e-14	2.07e-11	9.81495	0.876341	0.740319	5	64968615	5	64863339	64868113	0.2812	rs28342	G	A	25	19	4
5:64935715:G:A	hsa_circ_0072697	-5.45212	2.14e-06	0.000795532	-7.12925	1.30761	0.403193	5	64935715	5	64863339	64868113	0.4062	rs154866	A	G	18	21	9
5:64838584:G:A	hsa_circ_0072697	-4.92143	1.25e-05	0.00389524	-6.97269	1.4168	0.355033	5	64838584	5	64863339	64868113	0.4271	rs6891597	G	A	16	23	9
5:64829824:C:G	hsa_circ_0072697	-4.92143	1.25e-05	0.00389524	-6.97269	1.4168	0.355033	5	64829824	5	64863339	64868113	0.4271	rs6898710	C	G	16	23	9
5:64989139:G:A	hsa_circ_0072697	-5.54485	1.57e-06	0.000595328	-6.90738	1.24573	0.411334	5	64989139	5	64863339	64868113	0.4167	rs1700512	A	G	18	20	10
5:64940630:T:C	hsa_circ_0072697	-5.45212	2.14e-06	0.000795532	-7.12925	1.30761	0.403193	5	64940630	5	64863339	64868113	0.4062	rs154869	C	T	18	21	9
5:64797253:A:G	hsa_circ_0072697	-5.03239	8.66e-06	0.0028257	-7.44212	1.47884	0.365308	5	64797253	5	64863339	64868113	0.4167	rs389082	A	G	16	24	8
5:64862202:T:C	hsa_circ_0072697	-5.45212	2.14e-06	0.000795532	-7.12925	1.30761	0.403193	5	64862202	5	64863339	64868113	0.4062	rs261247	C	T	18	21	9
5:64954895:T:C	hsa_circ_0072697	-5.45212	2.14e-06	0.000795532	-7.12925	1.30761	0.403193	5	64954895	5	64863339	64868113	0.4062	rs42961	C	T	18	21	9
5:64824530:C:T	hsa_circ_0072697	-4.92143	1.25e-05	0.00389524	-6.97269	1.4168	0.355033	5	64824530	5	64863339	64868113	0.4271	rs10940040	C	T	16	23	9
5:64937203:G:A	hsa_circ_0072697	-5.45212	2.14e-06	0.000795532	-7.12925	1.30761	0.403193	5	64937203	5	64863339	64868113	0.4062	rs152071	A	G	18	21	9
5:64937579:A:G	hsa_circ_0072697	8.61838	5.32e-11	5.05e-08	8.99823	1.04407	0.62799	5	64937579	5	64863339	64868113	0.2604	rs152073	A	G	27	17	4
5:64845719:T:C	hsa_circ_0072697	-4.92143	1.25e-05	0.00389524	-6.97269	1.4168	0.355033	5	64845719	5	64863339	64868113	0.4271	rs13174535	T	C	16	23	9
5:64907064:G:A	hsa_circ_0072697	-5.45212	2.14e-06	0.000795532	-7.12925	1.30761	0.403193	5	64907064	5	64863339	64868113	0.4062	rs40198	A	G	18	21	9
5:64957686:A:G	hsa_circ_0072697	-5.45212	2.14e-06	0.000795532	-7.12925	1.30761	0.403193	5	64957686	5	64863339	64868113	0.4062	rs37347	G	A	18	21	9
5:64854953:C:A	hsa_circ_0072697	5.4645	2.05e-06	0.000766311	7.08056	1.29574	0.404284	5	64854953	5	64863339	64868113	0.5	rs378712	C	A	12	24	12
5:64806368:G:A	hsa_circ_0072697	-4.92143	1.25e-05	0.00389524	-6.97269	1.4168	0.355033	5	64806368	5	64863339	64868113	0.4271	rs245558	G	A	16	23	9
5:64816646:A:C	hsa_circ_0072697	-4.92143	1.25e-05	0.00389524	-6.97269	1.4168	0.355033	5	64816646	5	64863339	64868113	0.4271	rs786534	A	C	16	23	9
5:64948611:A:G	hsa_circ_0072697	-5.45212	2.14e-06	0.000795532	-7.12925	1.30761	0.403193	5	64948611	5	64863339	64868113	0.4062	rs27148	G	A	18	21	9
5:64947781:T:C	hsa_circ_0072697	-5.45212	2.14e-06	0.000795532	-7.12925	1.30761	0.403193	5	64947781	5	64863339	64868113	0.4062	rs154952	C	T	18	21	9
5:64821746:G:C	hsa_circ_0072697	-4.92143	1.25e-05	0.00389524	-6.97269	1.4168	0.355033	5	64821746	5	64863339	64868113	0.4271	rs7722983	G	C	16	23	9
5:64936251:C:T	hsa_circ_0072697	-5.45212	2.14e-06	0.000795532	-7.12925	1.30761	0.403193	5	64936251	5	64863339	64868113	0.4062	rs149170	T	C	18	21	9
5:64910405:T:C	hsa_circ_0072697	-4.92143	1.25e-05	0.00389524	-6.97269	1.4168	0.355033	5	64910405	5	64863339	64868113	0.4271	rs152061	C	T	16	23	9
5:64949165:G:A	hsa_circ_0072697	-5.45212	2.14e-06	0.000795532	-7.12925	1.30761	0.403193	5	64949165	5	64863339	64868113	0.4062	rs259743	A	G	18	21	9
5:64823492:A:G	hsa_circ_0072697	-4.92143	1.25e-05	0.00389524	-6.97269	1.4168	0.355033	5	64823492	5	64863339	64868113	0.4271	rs4296750	A	G	16	23	9
5:64871133:G:A	hsa_circ_0072697	8.61838	5.32e-11	5.05e-08	8.99823	1.04407	0.62799	5	64871133	5	64863339	64868113	0.2604	rs154948	G	A	27	17	4
5:64949711:C:T	hsa_circ_0072697	-5.45212	2.14e-06	0.000795532	-7.12925	1.30761	0.403193	5	64949711	5	64863339	64868113	0.4062	rs27146	T	C	18	21	9
5:64860102:C:T	hsa_circ_0072697	-5.45212	2.14e-06	0.000795532	-7.12925	1.30761	0.403193	5	64860102	5	64863339	64868113	0.4062	rs261251	T	C	18	21	9
5:64985622:G:C	hsa_circ_0072697	6.80537	2.21e-08	1.51e-05	8.0617	1.18461	0.512806	5	64985622	5	64863339	64868113	0.3333	rs154627	G	C	21	22	5
5:64901002:A:G	hsa_circ_0072697	-5.45212	2.14e-06	0.000795532	-7.12925	1.30761	0.403193	5	64901002	5	64863339	64868113	0.4062	rs154943	G	A	18	21	9
5:64966749:A:G	hsa_circ_0072697	-5.45212	2.14e-06	0.000795532	-7.12925	1.30761	0.403193	5	64966749	5	64863339	64868113	0.4062	rs27136	G	A	18	21	9
5:64826562:C:G	hsa_circ_0072697	-5.45212	2.14e-06	0.000795532	-7.12925	1.30761	0.403193	5	64826562	5	64863339	64868113	0.4062	rs79871714	C	G	18	21	9
5:64969409:G:C	hsa_circ_0072697	11.1999	1.81e-14	2.07e-11	9.81495	0.876341	0.740319	5	64969409	5	64863339	64868113	0.2812	rs37328	G	C	25	19	4
5:64916994:G:A	hsa_circ_0072697	-5.45212	2.14e-06	0.000795532	-7.12925	1.30761	0.403193	5	64916994	5	64863339	64868113	0.4062	rs465797	A	G	18	21	9
5:64942799:A:G	hsa_circ_0072697	-5.45212	2.14e-06	0.000795532	-7.12925	1.30761	0.403193	5	64942799	5	64863339	64868113	0.4062	rs154955	G	A	18	21	9
5:64815900:T:C	hsa_circ_0072697	-4.92143	1.25e-05	0.00389524	-6.97269	1.4168	0.355033	5	64815900	5	64863339	64868113	0.4271	rs786535	T	C	16	23	9
5:64850219:C:G	hsa_circ_0072697	-4.92143	1.25e-05	0.00389524	-6.97269	1.4168	0.355033	5	64850219	5	64863339	64868113	0.4271	rs195094	G	C	16	23	9
5:64928778:T:C	hsa_circ_0072697	-5.45212	2.14e-06	0.000795532	-7.12925	1.30761	0.403193	5	64928778	5	64863339	64868113	0.4062	rs469166	C	T	18	21	9
5:64972473:T:C	hsa_circ_0072697	-5.54485	1.57e-06	0.000595328	-6.90738	1.24573	0.411334	5	64972473	5	64863339	64868113	0.4167	rs149303	C	T	18	20	10
5:64817584:T:C	hsa_circ_0072697	-4.92143	1.25e-05	0.00389524	-6.97269	1.4168	0.355033	5	64817584	5	64863339	64868113	0.4271	rs786531	T	C	16	23	9
5:64801331:G:A	hsa_circ_0072697	-5.03239	8.66e-06	0.0028257	-7.44212	1.47884	0.365308	5	64801331	5	64863339	64868113	0.4167	rs245565	G	A	16	24	8
5:64933186:C:T	hsa_circ_0072697	-5.45212	2.14e-06	0.000795532	-7.12925	1.30761	0.403193	5	64933186	5	64863339	64868113	0.4062	rs468834	T	C	18	21	9
5:64894282:C:T	hsa_circ_0072697	-5.45212	2.14e-06	0.000795532	-7.12925	1.30761	0.403193	5	64894282	5	64863339	64868113	0.4062	rs194600	T	C	18	21	9
5:64919877:C:G	hsa_circ_0072697	-5.45212	2.14e-06	0.000795532	-7.12925	1.30761	0.403193	5	64919877	5	64863339	64868113	0.4062	rs462907	G	C	18	21	9
5:64837105:C:T	hsa_circ_0072697	-4.92143	1.25e-05	0.00389524	-6.97269	1.4168	0.355033	5	64837105	5	64863339	64868113	0.4271	rs4700085	C	T	16	23	9
5:64919450:T:C	hsa_circ_0072697	-5.45212	2.14e-06	0.000795532	-7.12925	1.30761	0.403193	5	64919450	5	64863339	64868113	0.4062	rs468754	C	T	18	21	9
5:64837878:G:A	hsa_circ_0072697	-4.92143	1.25e-05	0.00389524	-6.97269	1.4168	0.355033	5	64837878	5	64863339	64868113	0.4271	rs13178551	G	A	16	23	9
5:64869624:T:C	hsa_circ_0072697	-5.45212	2.14e-06	0.000795532	-7.12925	1.30761	0.403193	5	64869624	5	64863339	64868113	0.4062	rs468821	C	T	18	21	9
5:64857063:A:G	hsa_circ_0072697	-4.92143	1.25e-05	0.00389524	-6.97269	1.4168	0.355033	5	64857063	5	64863339	64868113	0.4271	rs261253	G	A	16	23	9
5:64936236:T:A	hsa_circ_0072697	-5.45212	2.14e-06	0.000795532	-7.12925	1.30761	0.403193	5	64936236	5	64863339	64868113	0.4062	rs152070	A	T	18	21	9
5:64822031:A:G	hsa_circ_0072697	-4.92143	1.25e-05	0.00389524	-6.97269	1.4168	0.355033	5	64822031	5	64863339	64868113	0.4271	rs11958387	A	G	16	23	9
5:64858687:G:C	hsa_circ_0072697	-4.92143	1.25e-05	0.00389524	-6.97269	1.4168	0.355033	5	64858687	5	64863339	64868113	0.4271	rs432206	C	G	16	23	9
5:64822782:C:T	hsa_circ_0072697	-4.92143	1.25e-05	0.00389524	-6.97269	1.4168	0.355033	5	64822782	5	64863339	64868113	0.4271	rs2007877	C	T	16	23	9
5:64936304:C:T	hsa_circ_0072697	6.67937	3.38e-08	2.21e-05	9.02821	1.35166	0.503464	5	64936304	5	64863339	64868113	0.1771	rs10057241	C	T	34	11	3
5:64859027:C:G	hsa_circ_0072697	-4.92143	1.25e-05	0.00389524	-6.97269	1.4168	0.355033	5	64859027	5	64863339	64868113	0.4271	rs402645	G	C	16	23	9
5:64985606:G:C	hsa_circ_0072697	6.80537	2.21e-08	1.51e-05	8.0617	1.18461	0.512806	5	64985606	5	64863339	64868113	0.3333	rs154626	G	C	21	22	5
5:64885885:C:T	hsa_circ_0072697	-5.45212	2.14e-06	0.000795532	-7.12925	1.30761	0.403193	5	64885885	5	64863339	64868113	0.4062	rs246400	T	C	18	21	9
5:64900446:T:C	hsa_circ_0072697	8.61838	5.32e-11	5.05e-08	8.99823	1.04407	0.62799	5	64900446	5	64863339	64868113	0.2604	rs457761	T	C	27	17	4
5:64860547:C:T	hsa_circ_0072697	8.61838	5.32e-11	5.05e-08	8.99823	1.04407	0.62799	5	64860547	5	64863339	64868113	0.2604	rs261250	C	T	27	17	4
5:64849701:C:T	hsa_circ_0072697	-4.92143	1.25e-05	0.00389524	-6.97269	1.4168	0.355033	5	64849701	5	64863339	64868113	0.4271	rs260048	T	C	16	23	9
5:64901846:G:A	hsa_circ_0072697	-5.45212	2.14e-06	0.000795532	-7.12925	1.30761	0.403193	5	64901846	5	64863339	64868113	0.4062	rs154941	A	G	18	21	9
5:64827281:T:G	hsa_circ_0072697	-4.92143	1.25e-05	0.00389524	-6.97269	1.4168	0.355033	5	64827281	5	64863339	64868113	0.4271	rs13160653	T	G	16	23	9
5:64861928:G:A	hsa_circ_0072697	-5.45212	2.14e-06	0.000795532	-7.12925	1.30761	0.403193	5	64861928	5	64863339	64868113	0.4062	rs261248	A	G	18	21	9
5:64902091:C:T	hsa_circ_0072697	-4.92143	1.25e-05	0.00389524	-6.97269	1.4168	0.355033	5	64902091	5	64863339	64868113	0.4271	rs154940	T	C	16	23	9
5:64875105:G:T	hsa_circ_0072697	8.61838	5.32e-11	5.05e-08	8.99823	1.04407	0.62799	5	64875105	5	64863339	64868113	0.2604	rs37334	G	T	27	17	4
5:64988425:G:A	hsa_circ_0072697	-5.54485	1.57e-06	0.000595328	-6.90738	1.24573	0.411334	5	64988425	5	64863339	64868113	0.4167	rs463911	A	G	18	20	10
5:64954640:A:G	hsa_circ_0072697	-5.45212	2.14e-06	0.000795532	-7.12925	1.30761	0.403193	5	64954640	5	64863339	64868113	0.4062	rs37352	G	A	18	21	9
5:64956216:C:T	hsa_circ_0072697	8.61838	5.32e-11	5.05e-08	8.99823	1.04407	0.62799	5	64956216	5	64863339	64868113	0.2604	rs37351	C	T	27	17	4
5:64904329:C:A	hsa_circ_0072697	-5.45212	2.14e-06	0.000795532	-7.12925	1.30761	0.403193	5	64904329	5	64863339	64868113	0.4062	rs184874	A	C	18	21	9
5:64863832:T:G	hsa_circ_0072697	-5.45212	2.14e-06	0.000795532	-7.12925	1.30761	0.403193	5	64863832	5	64863339	64868113	0.4062	rs460262	G	T	18	21	9
5:64970780:T:C	hsa_circ_0072697	6.80537	2.21e-08	1.51e-05	8.0617	1.18461	0.512806	5	64970780	5	64863339	64868113	0.3333	rs37327	T	C	21	22	5
5:64851737:C:A	hsa_circ_0072697	5.4645	2.05e-06	0.000766311	7.08056	1.29574	0.404284	5	64851737	5	64863339	64868113	0.5	rs149514	C	A	12	24	12
5:64843743:G:A	hsa_circ_0072697	-4.92143	1.25e-05	0.00389524	-6.97269	1.4168	0.355033	5	64843743	5	64863339	64868113	0.4271	rs12521208	G	A	16	23	9
5:64816825:C:T	hsa_circ_0072697	-4.92143	1.25e-05	0.00389524	-6.97269	1.4168	0.355033	5	64816825	5	64863339	64868113	0.4271	rs786533	C	T	16	23	9
5:64830790:G:C	hsa_circ_0072697	-5.45212	2.14e-06	0.000795532	-7.12925	1.30761	0.403193	5	64830790	5	64863339	64868113	0.4062	rs13157797	G	C	18	21	9
5:64865405:A:G	hsa_circ_0072697	-5.45212	2.14e-06	0.000795532	-7.12925	1.30761	0.403193	5	64865405	5	64863339	64868113	0.4062	rs149208	G	A	18	21	9
5:64945129:T:C	hsa_circ_0072697	-5.45212	2.14e-06	0.000795532	-7.12925	1.30761	0.403193	5	64945129	5	64863339	64868113	0.4062	rs260042	C	T	18	21	9
5:64906617:T:A	hsa_circ_0072697	-5.45212	2.14e-06	0.000795532	-7.12925	1.30761	0.403193	5	64906617	5	64863339	64868113	0.4062	rs37330	A	T	18	21	9
5:64932626:C:T	hsa_circ_0072697	8.61838	5.32e-11	5.05e-08	8.99823	1.04407	0.62799	5	64932626	5	64863339	64868113	0.2604	rs37342	C	T	27	17	4
5:64961020:A:G	hsa_circ_0072697	-5.45212	2.14e-06	0.000795532	-7.12925	1.30761	0.403193	5	64961020	5	64863339	64868113	0.4062	rs42323	G	A	18	21	9
5:64832555:T:A	hsa_circ_0072697	-4.92143	1.25e-05	0.00389524	-6.97269	1.4168	0.355033	5	64832555	5	64863339	64868113	0.4271	rs11960449	T	A	16	23	9
5:64945715:A:G	hsa_circ_0072697	-5.45212	2.14e-06	0.000795532	-7.12925	1.30761	0.403193	5	64945715	5	64863339	64868113	0.4062	rs467843	G	A	18	21	9
5:64964596:G:A	hsa_circ_0072697	-5.45212	2.14e-06	0.000795532	-7.12925	1.30761	0.403193	5	64964596	5	64863339	64868113	0.4062	rs687315	A	G	18	21	9
5:64979099:G:C	hsa_circ_0072697	6.67937	3.38e-08	2.21e-05	9.02821	1.35166	0.503464	5	64979099	5	64863339	64868113	0.1771	rs7716998	G	C	34	11	3
5:64846236:G:A	hsa_circ_0072697	-4.92143	1.25e-05	0.00389524	-6.97269	1.4168	0.355033	5	64846236	5	64863339	64868113	0.4271	rs12518963	G	A	16	23	9
5:64883884:A:G	hsa_circ_0072697	-5.45212	2.14e-06	0.000795532	-7.12925	1.30761	0.403193	5	64883884	5	64863339	64868113	0.4062	rs27560	G	A	18	21	9
5:64912877:T:C	hsa_circ_0072697	-5.45212	2.14e-06	0.000795532	-7.12925	1.30761	0.403193	5	64912877	5	64863339	64868113	0.4062	rs40195	C	T	18	21	9
5:64925211:T:G	hsa_circ_0072697	-5.45212	2.14e-06	0.000795532	-7.12925	1.30761	0.403193	5	64925211	5	64863339	64868113	0.4062	rs27595	G	T	18	21	9
5:64936870:G:A	hsa_circ_0072697	-5.45212	2.14e-06	0.000795532	-7.12925	1.30761	0.403193	5	64936870	5	64863339	64868113	0.4062	rs154868	A	G	18	21	9
5:64810682:T:A	hsa_circ_0072697	-4.92143	1.25e-05	0.00389524	-6.97269	1.4168	0.355033	5	64810682	5	64863339	64868113	0.4271	rs245553	T	A	16	23	9
5:64952649:C:T	hsa_circ_0072697	11.1999	1.81e-14	2.07e-11	9.81495	0.876341	0.740319	5	64952649	5	64863339	64868113	0.2812	rs36222	C	T	25	19	4
5:64813296:C:T	hsa_circ_0072697	-4.92143	1.25e-05	0.00389524	-6.97269	1.4168	0.355033	5	64813296	5	64863339	64868113	0.4271	rs245550	C	T	16	23	9
5:64848738:G:C	hsa_circ_0072697	-5.45212	2.14e-06	0.000795532	-7.12925	1.30761	0.403193	5	64848738	5	64863339	64868113	0.4062	rs13170899	G	C	18	21	9
5:64952912:T:G	hsa_circ_0072697	-5.45212	2.14e-06	0.000795532	-7.12925	1.30761	0.403193	5	64952912	5	64863339	64868113	0.4062	rs27596	G	T	18	21	9
5:64842054:T:G	hsa_circ_0072697	-4.92143	1.25e-05	0.00389524	-6.97269	1.4168	0.355033	5	64842054	5	64863339	64868113	0.4271	rs13182106	T	G	16	23	9
5:64842536:C:A	hsa_circ_0072697	-4.92143	1.25e-05	0.00389524	-6.97269	1.4168	0.355033	5	64842536	5	64863339	64868113	0.4271	rs56184030	C	A	16	23	9
5:64861919:G:T	hsa_circ_0072697	-5.45212	2.14e-06	0.000795532	-7.12925	1.30761	0.403193	5	64861919	5	64863339	64868113	0.4062	rs261249	T	G	18	21	9
5:64904150:A:T	hsa_circ_0072697	8.61838	5.32e-11	5.05e-08	8.99823	1.04407	0.62799	5	64904150	5	64863339	64868113	0.2604	rs149393	A	T	27	17	4
5:64851146:A:G	hsa_circ_0072697	-5.45212	2.14e-06	0.000795532	-7.12925	1.30761	0.403193	5	64851146	5	64863339	64868113	0.4062	rs155061	G	A	18	21	9
5:64917232:G:A	hsa_circ_0072697	8.61838	5.32e-11	5.05e-08	8.99823	1.04407	0.62799	5	64917232	5	64863339	64868113	0.2604	rs469216	G	A	27	17	4
5:64917253:G:T	hsa_circ_0072697	-5.45212	2.14e-06	0.000795532	-7.12925	1.30761	0.403193	5	64917253	5	64863339	64868113	0.4062	rs468468	T	G	18	21	9
5:64843435:G:A	hsa_circ_0072697	-4.92143	1.25e-05	0.00389524	-6.97269	1.4168	0.355033	5	64843435	5	64863339	64868113	0.4271	rs12521142	G	A	16	23	9
5:64863688:T:C	hsa_circ_0072697	-5.45212	2.14e-06	0.000795532	-7.12925	1.30761	0.403193	5	64863688	5	64863339	64868113	0.4062	rs467362	C	T	18	21	9
5:64917640:G:A	hsa_circ_0072697	-5.45212	2.14e-06	0.000795532	-7.12925	1.30761	0.403193	5	64917640	5	64863339	64868113	0.4062	rs468493	A	G	18	21	9
5:64933012:C:T	hsa_circ_0072697	-5.45212	2.14e-06	0.000795532	-7.12925	1.30761	0.403193	5	64933012	5	64863339	64868113	0.4062	rs37341	T	C	18	21	9
5:64906111:T:C	hsa_circ_0072697	8.61838	5.32e-11	5.05e-08	8.99823	1.04407	0.62799	5	64906111	5	64863339	64868113	0.2604	rs154848	T	C	27	17	4
5:64845876:T:C	hsa_circ_0072697	-4.92143	1.25e-05	0.00389524	-6.97269	1.4168	0.355033	5	64845876	5	64863339	64868113	0.4271	rs12521534	T	C	16	23	9
5:64907885:G:C	hsa_circ_0072697	-5.45212	2.14e-06	0.000795532	-7.12925	1.30761	0.403193	5	64907885	5	64863339	64868113	0.4062	rs37332	C	G	18	21	9
5:64957718:T:C	hsa_circ_0072697	-5.45212	2.14e-06	0.000795532	-7.12925	1.30761	0.403193	5	64957718	5	64863339	64868113	0.4062	rs37346	C	T	18	21	9
5:64964250:G:C	hsa_circ_0072697	11.1999	1.81e-14	2.07e-11	9.81495	0.876341	0.740319	5	64964250	5	64863339	64868113	0.2812	rs796784	G	C	25	19	4
5:64866926:T:C	hsa_circ_0072697	-5.45212	2.14e-06	0.000795532	-7.12925	1.30761	0.403193	5	64866926	5	64863339	64868113	0.4062	rs36225	C	T	18	21	9
5:64898063:C:A	hsa_circ_0072697	-5.45212	2.14e-06	0.000795532	-7.12925	1.30761	0.403193	5	64898063	5	64863339	64868113	0.4062	rs154863	A	C	18	21	9
5:64980672:G:A	hsa_circ_0072697	6.80537	2.21e-08	1.51e-05	8.0617	1.18461	0.512806	5	64980672	5	64863339	64868113	0.3333	rs164643	G	A	21	22	5
5:64871094:G:A	hsa_circ_0072697	-5.45212	2.14e-06	0.000795532	-7.12925	1.30761	0.403193	5	64871094	5	64863339	64868113	0.4062	rs154949	A	G	18	21	9
5:64809337:A:C	hsa_circ_0072697	-4.92143	1.25e-05	0.00389524	-6.97269	1.4168	0.355033	5	64809337	5	64863339	64868113	0.4271	rs245555	A	C	16	23	9
5:64925070:G:A	hsa_circ_0072697	-5.45212	2.14e-06	0.000795532	-7.12925	1.30761	0.403193	5	64925070	5	64863339	64868113	0.4062	rs28126	A	G	18	21	9
5:64936838:A:G	hsa_circ_0072697	-5.45212	2.14e-06	0.000795532	-7.12925	1.30761	0.403193	5	64936838	5	64863339	64868113	0.4062	rs154867	G	A	18	21	9
5:64886546:A:G	hsa_circ_0072697	8.61838	5.32e-11	5.05e-08	8.99823	1.04407	0.62799	5	64886546	5	64863339	64868113	0.2604	rs10699	A	G	27	17	4
5:64780939:T:A	hsa_circ_0072697	7.76822	8.7e-10	7.4e-07	8.92557	1.14898	0.578323	5	64780939	5	64863339	64868113	0.3229	rs245534	T	A	21	23	4
5:64887915:T:G	hsa_circ_0072697	-5.45212	2.14e-06	0.000795532	-7.12925	1.30761	0.403193	5	64887915	5	64863339	64868113	0.4062	rs154856	G	T	18	21	9
5:64966518:C:G	hsa_circ_0072697	-5.45212	2.14e-06	0.000795532	-7.12925	1.30761	0.403193	5	64966518	5	64863339	64868113	0.4062	rs27137	G	C	18	21	9
5:64847922:G:A	hsa_circ_0072697	-4.92143	1.25e-05	0.00389524	-6.97269	1.4168	0.355033	5	64847922	5	64863339	64868113	0.4271	rs12234033	G	A	16	23	9
5:64901653:T:C	hsa_circ_0072697	-5.45212	2.14e-06	0.000795532	-7.12925	1.30761	0.403193	5	64901653	5	64863339	64868113	0.4062	rs154942	C	T	18	21	9
5:64850134:G:A	hsa_circ_0072697	-4.92143	1.25e-05	0.00389524	-6.97269	1.4168	0.355033	5	64850134	5	64863339	64868113	0.4271	rs261255	A	G	16	23	9
5:64968874:C:T	hsa_circ_0072697	8.61838	5.32e-11	5.05e-08	8.99823	1.04407	0.62799	5	64968874	5	64863339	64868113	0.2604	rs37329	C	T	27	17	4
5:64797043:G:A	hsa_circ_0072697	-5.03239	8.66e-06	0.0028257	-7.44212	1.47884	0.365308	5	64797043	5	64863339	64868113	0.4167	rs445629	G	A	16	24	8
5:64916641:A:G	hsa_circ_0072697	-5.45212	2.14e-06	0.000795532	-7.12925	1.30761	0.403193	5	64916641	5	64863339	64868113	0.4062	rs469586	G	A	18	21	9
5:64876490:G:A	hsa_circ_0072697	8.61838	5.32e-11	5.05e-08	8.99823	1.04407	0.62799	5	64876490	5	64863339	64868113	0.2604	rs37336	G	A	27	17	4
5:64997801:C:T	hsa_circ_0072697	8.61838	5.32e-11	5.05e-08	8.99823	1.04407	0.62799	5	64997801	5	64863339	64868113	0.2604	rs27149	C	T	27	17	4
5:64928454:T:C	hsa_circ_0072697	-5.45212	2.14e-06	0.000795532	-7.12925	1.30761	0.403193	5	64928454	5	64863339	64868113	0.4062	rs468974	C	T	18	21	9
5:64928366:C:G	hsa_circ_0072697	-5.45212	2.14e-06	0.000795532	-7.12925	1.30761	0.403193	5	64928366	5	64863339	64868113	0.4062	rs467573	G	C	18	21	9
5:64956366:A:G	hsa_circ_0072697	-5.45212	2.14e-06	0.000795532	-7.12925	1.30761	0.403193	5	64956366	5	64863339	64868113	0.4062	rs37350	G	A	18	21	9
5:64892515:G:A	hsa_circ_0072697	-5.45212	2.14e-06	0.000795532	-7.12925	1.30761	0.403193	5	64892515	5	64863339	64868113	0.4062	rs36133	A	G	18	21	9
5:65010764:C:T	hsa_circ_0072697	-5.54485	1.57e-06	0.000595328	-6.90738	1.24573	0.411334	5	65010764	5	64863339	64868113	0.4167	rs972501	T	C	18	20	10
5:64957427:C:T	hsa_circ_0072697	-5.45212	2.14e-06	0.000795532	-7.12925	1.30761	0.403193	5	64957427	5	64863339	64868113	0.4062	rs37348	T	C	18	21	9
5:64831517:C:T	hsa_circ_0072697	-4.92143	1.25e-05	0.00389524	-6.97269	1.4168	0.355033	5	64831517	5	64863339	64868113	0.4271	rs13162392	C	T	16	23	9
5:64930878:C:T	hsa_circ_0072697	-5.45212	2.14e-06	0.000795532	-7.12925	1.30761	0.403193	5	64930878	5	64863339	64868113	0.4062	rs37344	T	C	18	21	9
5:64864657:A:C	hsa_circ_0072697	-5.45212	2.14e-06	0.000795532	-7.12925	1.30761	0.403193	5	64864657	5	64863339	64868113	0.4062	rs152063	C	A	18	21	9
5:64804698:C:T	hsa_circ_0072697	-4.92143	1.25e-05	0.00389524	-6.97269	1.4168	0.355033	5	64804698	5	64863339	64868113	0.4271	rs245561	C	T	16	23	9
5:64804226:T:C	hsa_circ_0072697	-5.45212	2.14e-06	0.000795532	-7.12925	1.30761	0.403193	5	64804226	5	64863339	64868113	0.4062	rs192174	T	C	18	21	9
5:64977299:A:G	hsa_circ_0072697	-5.54485	1.57e-06	0.000595328	-6.90738	1.24573	0.411334	5	64977299	5	64863339	64868113	0.4167	rs154629	G	A	18	20	10
5:64819759:A:T	hsa_circ_0072697	-4.92143	1.25e-05	0.00389524	-6.97269	1.4168	0.355033	5	64819759	5	64863339	64868113	0.4271	rs7712178	A	T	16	23	9
5:64831795:C:G	hsa_circ_0072697	-4.92143	1.25e-05	0.00389524	-6.97269	1.4168	0.355033	5	64831795	5	64863339	64868113	0.4271	rs13162857	C	G	16	23	9
5:64897055:G:A	hsa_circ_0072697	-5.45212	2.14e-06	0.000795532	-7.12925	1.30761	0.403193	5	64897055	5	64863339	64868113	0.4062	rs154861	A	G	18	21	9
5:64881936:A:G	hsa_circ_0072697	-5.45212	2.14e-06	0.000795532	-7.12925	1.30761	0.403193	5	64881936	5	64863339	64868113	0.4062	rs27141	G	A	18	21	9
5:64920803:C:T	hsa_circ_0072697	-5.45212	2.14e-06	0.000795532	-7.12925	1.30761	0.403193	5	64920803	5	64863339	64868113	0.4062	rs37254	T	C	18	21	9
5:64899219:C:T	hsa_circ_0072697	8.61838	5.32e-11	5.05e-08	8.99823	1.04407	0.62799	5	64899219	5	64863339	64868113	0.2604	rs168672	C	T	27	17	4
5:64870746:A:G	hsa_circ_0072697	-5.45212	2.14e-06	0.000795532	-7.12925	1.30761	0.403193	5	64870746	5	64863339	64868113	0.4062	rs187409	G	A	18	21	9
5:64792973:C:G	hsa_circ_0072697	6.80537	2.21e-08	1.51e-05	8.0617	1.18461	0.512806	5	64792973	5	64863339	64868113	0.3333	rs245518	C	G	21	22	5
5:64885295:G:A	hsa_circ_0072697	8.61838	5.32e-11	5.05e-08	8.99823	1.04407	0.62799	5	64885295	5	64863339	64868113	0.2604	rs43214	G	A	27	17	4
5:64922347:A:G	hsa_circ_0072697	-5.45212	2.14e-06	0.000795532	-7.12925	1.30761	0.403193	5	64922347	5	64863339	64868113	0.4062	rs37252	G	A	18	21	9
5:64969771:G:C	hsa_circ_0072697	11.1999	1.81e-14	2.07e-11	9.81495	0.876341	0.740319	5	64969771	5	64863339	64868113	0.2812	rs40630	G	C	25	19	4
5:64809986:G:A	hsa_circ_0072697	-4.92143	1.25e-05	0.00389524	-6.97269	1.4168	0.355033	5	64809986	5	64863339	64868113	0.4271	rs245554	G	A	16	23	9
5:64888071:G:A	hsa_circ_0072697	-5.45212	2.14e-06	0.000795532	-7.12925	1.30761	0.403193	5	64888071	5	64863339	64868113	0.4062	rs246398	A	G	18	21	9
5:64873144:G:A	hsa_circ_0072697	-5.45212	2.14e-06	0.000795532	-7.12925	1.30761	0.403193	5	64873144	5	64863339	64868113	0.4062	rs41353	A	G	18	21	9
5:64892027:G:A	hsa_circ_0072697	-5.45212	2.14e-06	0.000795532	-7.12925	1.30761	0.403193	5	64892027	5	64863339	64868113	0.4062	rs42882	A	G	18	21	9
5:64874128:T:A	hsa_circ_0072697	-5.45212	2.14e-06	0.000795532	-7.12925	1.30761	0.403193	5	64874128	5	64863339	64868113	0.4062	rs155064	A	T	18	21	9
5:65130420:C:T	hsa_circ_0072697	3.99473	0.000242918	0.0423437	7.09528	1.77616	0.266151	5	65130420	5	64863339	64868113	0.1562	rs16894427	C	T	35	11	2
5:64874056:G:T	hsa_circ_0072697	-5.45212	2.14e-06	0.000795532	-7.12925	1.30761	0.403193	5	64874056	5	64863339	64868113	0.4062	rs41354	T	G	18	21	9
5:65131152:C:T	hsa_circ_0072697	3.99473	0.000242918	0.0423437	7.09528	1.77616	0.266151	5	65131152	5	64863339	64868113	0.1562	rs57365451	C	T	35	11	2
5:64937758:A:G	hsa_circ_0072697	8.61838	5.32e-11	5.05e-08	8.99823	1.04407	0.62799	5	64937758	5	64863339	64868113	0.2604	rs246366	A	G	27	17	4
5:64954028:G:A	hsa_circ_0072697	-5.45212	2.14e-06	0.000795532	-7.12925	1.30761	0.403193	5	64954028	5	64863339	64868113	0.4062	rs27143	A	G	18	21	9
5:64876855:C:T	hsa_circ_0072697	-5.45212	2.14e-06	0.000795532	-7.12925	1.30761	0.403193	5	64876855	5	64863339	64868113	0.4062	rs37337	T	C	18	21	9
5:64928473:G:C	hsa_circ_0072697	8.61838	5.32e-11	5.05e-08	8.99823	1.04407	0.62799	5	64928473	5	64863339	64868113	0.2604	rs468679	G	C	27	17	4
5:64881181:G:T	hsa_circ_0072697	-5.45212	2.14e-06	0.000795532	-7.12925	1.30761	0.403193	5	64881181	5	64863339	64868113	0.4062	rs27139	T	G	18	21	9
5:64904629:C:G	hsa_circ_0072697	-5.45212	2.14e-06	0.000795532	-7.12925	1.30761	0.403193	5	64904629	5	64863339	64868113	0.4062	rs152060	G	C	18	21	9
5:64877903:G:A	hsa_circ_0072697	-5.45212	2.14e-06	0.000795532	-7.12925	1.30761	0.403193	5	64877903	5	64863339	64868113	0.4062	rs37339	A	G	18	21	9
5:64864224:G:A	hsa_circ_0072697	-5.45212	2.14e-06	0.000795532	-7.12925	1.30761	0.403193	5	64864224	5	64863339	64868113	0.4062	rs154950	A	G	18	21	9
5:64905780:G:C	hsa_circ_0072697	-5.45212	2.14e-06	0.000795532	-7.12925	1.30761	0.403193	5	64905780	5	64863339	64868113	0.4062	rs154847	C	G	18	21	9
5:64919082:A:G	hsa_circ_0072697	8.61838	5.32e-11	5.05e-08	8.99823	1.04407	0.62799	5	64919082	5	64863339	64868113	0.2604	rs469297	A	G	27	17	4
5:64865346:A:T	hsa_circ_0072697	7.64415	1.32e-09	1.09e-06	8.23788	1.07767	0.570451	5	64865346	5	64863339	64868113	0.3542	rs149512	A	T	20	22	6
5:64908111:T:G	hsa_circ_0072697	-4.92143	1.25e-05	0.00389524	-6.97269	1.4168	0.355033	5	64908111	5	64863339	64868113	0.4271	rs42468	G	T	16	23	9
5:64969671:C:T	hsa_circ_0072697	11.1999	1.81e-14	2.07e-11	9.81495	0.876341	0.740319	5	64969671	5	64863339	64868113	0.2812	rs41352	C	T	25	19	4
5:64866594:G:A	hsa_circ_0072697	-5.45212	2.14e-06	0.000795532	-7.12925	1.30761	0.403193	5	64866594	5	64863339	64868113	0.4062	rs36224	A	G	18	21	9
5:64945570:G:C	hsa_circ_0072697	-5.45212	2.14e-06	0.000795532	-7.12925	1.30761	0.403193	5	64945570	5	64863339	64868113	0.4062	rs467976	C	G	18	21	9
5:64925256:C:T	hsa_circ_0072697	-4.92143	1.25e-05	0.00389524	-6.97269	1.4168	0.355033	5	64925256	5	64863339	64868113	0.4271	rs43207	T	C	16	23	9
5:64807642:C:G	hsa_circ_0072697	-4.92143	1.25e-05	0.00389524	-6.97269	1.4168	0.355033	5	64807642	5	64863339	64868113	0.4271	rs245556	C	G	16	23	9
5:64894911:G:A	hsa_circ_0072697	-5.45212	2.14e-06	0.000795532	-7.12925	1.30761	0.403193	5	64894911	5	64863339	64868113	0.4062	rs259751	A	G	18	21	9
5:64883855:C:A	hsa_circ_0072697	-5.45212	2.14e-06	0.000795532	-7.12925	1.30761	0.403193	5	64883855	5	64863339	64868113	0.4062	rs27142	A	C	18	21	9
5:64847680:A:G	hsa_circ_0072697	-4.92143	1.25e-05	0.00389524	-6.97269	1.4168	0.355033	5	64847680	5	64863339	64868113	0.4271	rs2305117	A	G	16	23	9
5:64838758:G:C	hsa_circ_0072697	-4.92143	1.25e-05	0.00389524	-6.97269	1.4168	0.355033	5	64838758	5	64863339	64868113	0.4271	rs6891955	G	C	16	23	9
5:64847852:T:C	hsa_circ_0072697	-4.92143	1.25e-05	0.00389524	-6.97269	1.4168	0.355033	5	64847852	5	64863339	64868113	0.4271	rs12234093	T	C	16	23	9
5:64923406:G:A	hsa_circ_0072697	-5.45212	2.14e-06	0.000795532	-7.12925	1.30761	0.403193	5	64923406	5	64863339	64868113	0.4062	rs37251	A	G	18	21	9
5:64876389:A:G	hsa_circ_0072697	8.61838	5.32e-11	5.05e-08	8.99823	1.04407	0.62799	5	64876389	5	64863339	64868113	0.2604	rs37335	A	G	27	17	4
5:64802641:T:G	hsa_circ_0072697	-5.59095	1.34e-06	0.000514735	-7.58995	1.35754	0.41535	5	64802641	5	64863339	64868113	0.3958	rs245564	T	G	18	22	8
5:64926315:G:A	hsa_circ_0072697	-5.45212	2.14e-06	0.000795532	-7.12925	1.30761	0.403193	5	64926315	5	64863339	64868113	0.4062	rs27594	A	G	18	21	9
5:64876991:A:T	hsa_circ_0072697	-5.45212	2.14e-06	0.000795532	-7.12925	1.30761	0.403193	5	64876991	5	64863339	64868113	0.4062	rs37338	T	A	18	21	9
5:64800005:A:G	hsa_circ_0072697	-5.03239	8.66e-06	0.0028257	-7.44212	1.47884	0.365308	5	64800005	5	64863339	64868113	0.4167	rs369085	A	G	16	24	8
5:64862812:A:G	hsa_circ_0072697	-5.45212	2.14e-06	0.000795532	-7.12925	1.30761	0.403193	5	64862812	5	64863339	64868113	0.4062	rs669571	G	A	18	21	9
5:64852186:A:G	hsa_circ_0072697	-4.92143	1.25e-05	0.00389524	-6.97269	1.4168	0.355033	5	64852186	5	64863339	64868113	0.4271	rs155063	G	A	16	23	9
5:64796940:A:G	hsa_circ_0072697	-5.03239	8.66e-06	0.0028257	-7.44212	1.47884	0.365308	5	64796940	5	64863339	64868113	0.4167	rs12521455	A	G	16	24	8
5:64889950:C:T	hsa_circ_0072697	-5.45212	2.14e-06	0.000795532	-7.12925	1.30761	0.403193	5	64889950	5	64863339	64868113	0.4062	rs36136	T	C	18	21	9
5:65131827:G:T	hsa_circ_0072697	3.99473	0.000242918	0.0423437	7.09528	1.77616	0.266151	5	65131827	5	64863339	64868113	0.1562	rs72768051	G	T	35	11	2
5:64889079:C:T	hsa_circ_0072697	-5.45212	2.14e-06	0.000795532	-7.12925	1.30761	0.403193	5	64889079	5	64863339	64868113	0.4062	rs154857	T	C	18	21	9
5:64921752:T:C	hsa_circ_0072697	-5.45212	2.14e-06	0.000795532	-7.12925	1.30761	0.403193	5	64921752	5	64863339	64868113	0.4062	rs37253	C	T	18	21	9
5:64916090:A:T	hsa_circ_0072697	-5.45212	2.14e-06	0.000795532	-7.12925	1.30761	0.403193	5	64916090	5	64863339	64868113	0.4062	rs465675	T	A	18	21	9
5:65011913:A:G	hsa_circ_0072697	6.31378	1.17e-07	5.45e-05	7.68078	1.21651	0.47534	5	65011913	5	64863339	64868113	0.3229	rs55732936	A	G	22	21	5
5:64919618:C:A	hsa_circ_0072697	-5.45212	2.14e-06	0.000795532	-7.12925	1.30761	0.403193	5	64919618	5	64863339	64868113	0.4062	rs468308	A	C	18	21	9
5:64978327:G:A	hsa_circ_0072697	-5.54485	1.57e-06	0.000595328	-6.90738	1.24573	0.411334	5	64978327	5	64863339	64868113	0.4167	rs154631	A	G	18	20	10
5:64881578:G:A	hsa_circ_0072697	-5.45212	2.14e-06	0.000795532	-7.12925	1.30761	0.403193	5	64881578	5	64863339	64868113	0.4062	rs27140	A	G	18	21	9
5:64945381:C:T	hsa_circ_0072697	-5.45212	2.14e-06	0.000795532	-7.12925	1.30761	0.403193	5	64945381	5	64863339	64868113	0.4062	rs260041	T	C	18	21	9
5:64896803:A:C	hsa_circ_0072697	8.61838	5.32e-11	5.05e-08	8.99823	1.04407	0.62799	5	64896803	5	64863339	64868113	0.2604	rs154860	A	C	27	17	4
5:64851412:T:C	hsa_circ_0072697	-4.92143	1.25e-05	0.00389524	-6.97269	1.4168	0.355033	5	64851412	5	64863339	64868113	0.4271	rs155062	C	T	16	23	9
5:64956428:C:T	hsa_circ_0072697	8.61838	5.32e-11	5.05e-08	8.99823	1.04407	0.62799	5	64956428	5	64863339	64868113	0.2604	rs37349	C	T	27	17	4
5:64830766:C:T	hsa_circ_0072697	-4.92143	1.25e-05	0.00389524	-6.97269	1.4168	0.355033	5	64830766	5	64863339	64868113	0.4271	rs6864157	C	T	16	23	9
5:64944822:C:T	hsa_circ_0072697	-5.45212	2.14e-06	0.000795532	-7.12925	1.30761	0.403193	5	64944822	5	64863339	64868113	0.4062	rs260043	T	C	18	21	9
5:64889635:G:A	hsa_circ_0072697	-5.45212	2.14e-06	0.000795532	-7.12925	1.30761	0.403193	5	64889635	5	64863339	64868113	0.4062	rs154858	A	G	18	21	9
5:64916849:C:A	hsa_circ_0072697	-5.45212	2.14e-06	0.000795532	-7.12925	1.30761	0.403193	5	64916849	5	64863339	64868113	0.4062	rs464770	A	C	18	21	9
5:64879602:T:C	hsa_circ_0072697	-5.45212	2.14e-06	0.000795532	-7.12925	1.30761	0.403193	5	64879602	5	64863339	64868113	0.4062	rs37340	C	T	18	21	9
5:64891439:A:G	hsa_circ_0072697	-5.45212	2.14e-06	0.000795532	-7.12925	1.30761	0.403193	5	64891439	5	64863339	64868113	0.4062	rs36134	G	A	18	21	9
5:64990443:C:T	hsa_circ_0072697	8.61838	5.32e-11	5.05e-08	8.99823	1.04407	0.62799	5	64990443	5	64863339	64868113	0.2604	rs166320	C	T	27	17	4
5:65010510:C:A	hsa_circ_0072697	6.31378	1.17e-07	5.45e-05	7.68078	1.21651	0.47534	5	65010510	5	64863339	64868113	0.3229	rs2020262	C	A	22	21	5
5:64917478:C:A	hsa_circ_0072697	8.61838	5.32e-11	5.05e-08	8.99823	1.04407	0.62799	5	64917478	5	64863339	64868113	0.2604	rs468406	C	A	27	17	4
5:64894405:C:T	hsa_circ_0072697	8.61838	5.32e-11	5.05e-08	8.99823	1.04407	0.62799	5	64894405	5	64863339	64868113	0.2604	rs28589945	C	T	27	17	4
5:64944445:T:C	hsa_circ_0072697	-4.92143	1.25e-05	0.00389524	-6.97269	1.4168	0.355033	5	64944445	5	64863339	64868113	0.4271	rs166329	C	T	16	23	9
5:64952870:T:C	hsa_circ_0072697	-5.45212	2.14e-06	0.000795532	-7.12925	1.30761	0.403193	5	64952870	5	64863339	64868113	0.4062	rs42884	C	T	18	21	9
5:64915897:A:G	hsa_circ_0072697	-5.45212	2.14e-06	0.000795532	-7.12925	1.30761	0.403193	5	64915897	5	64863339	64868113	0.4062	rs461031	G	A	18	21	9
5:64814592:T:G	hsa_circ_0072697	-4.92143	1.25e-05	0.00389524	-6.97269	1.4168	0.355033	5	64814592	5	64863339	64868113	0.4271	rs706657	T	G	16	23	9
5:64832439:T:A	hsa_circ_0072697	-5.45212	2.14e-06	0.000795532	-7.12925	1.30761	0.403193	5	64832439	5	64863339	64868113	0.4062	rs66971305	T	A	18	21	9
5:64890479:A:C	hsa_circ_0072697	-5.45212	2.14e-06	0.000795532	-7.12925	1.30761	0.403193	5	64890479	5	64863339	64868113	0.4062	rs36135	C	A	18	21	9
5:64894448:C:T	hsa_circ_0072697	-5.45212	2.14e-06	0.000795532	-7.12925	1.30761	0.403193	5	64894448	5	64863339	64868113	0.4062	rs259749	T	C	18	21	9
5:64892611:A:T	hsa_circ_0072697	-5.45212	2.14e-06	0.000795532	-7.12925	1.30761	0.403193	5	64892611	5	64863339	64868113	0.4062	rs154859	T	A	18	21	9
5:64874388:G:T	hsa_circ_0072697	8.61838	5.32e-11	5.05e-08	8.99823	1.04407	0.62799	5	64874388	5	64863339	64868113	0.2604	rs37333	G	T	27	17	4
5:64920491:T:C	hsa_circ_0072697	-5.45212	2.14e-06	0.000795532	-7.12925	1.30761	0.403193	5	64920491	5	64863339	64868113	0.4062	rs246367	C	T	18	21	9
5:64943492:A:G	hsa_circ_0072697	-5.45212	2.14e-06	0.000795532	-7.12925	1.30761	0.403193	5	64943492	5	64863339	64868113	0.4062	rs260044	G	A	18	21	9
5:64815304:G:C	hsa_circ_0072697	-4.92143	1.25e-05	0.00389524	-6.97269	1.4168	0.355033	5	64815304	5	64863339	64868113	0.4271	rs706658	G	C	16	23	9
5:64841861:C:A	hsa_circ_0072697	8.61838	5.32e-11	5.05e-08	8.99823	1.04407	0.62799	5	64841861	5	64863339	64868113	0.2604	rs55732911	C	A	27	17	4
5:64927884:G:A	hsa_circ_0072697	8.61838	5.32e-11	5.05e-08	8.99823	1.04407	0.62799	5	64927884	5	64863339	64868113	0.2604	rs645823	G	A	27	17	4
5:64840280:T:C	hsa_circ_0072697	-4.92143	1.25e-05	0.00389524	-6.97269	1.4168	0.355033	5	64840280	5	64863339	64868113	0.4271	rs10940043	T	C	16	23	9
5:64891974:C:T	hsa_circ_0072697	-5.45212	2.14e-06	0.000795532	-7.12925	1.30761	0.403193	5	64891974	5	64863339	64868113	0.4062	rs40154	T	C	18	21	9
5:64972648:A:T	hsa_circ_0072697	-5.54485	1.57e-06	0.000595328	-6.90738	1.24573	0.411334	5	64972648	5	64863339	64868113	0.4167	rs149333	T	A	18	20	10
5:64965137:C:G	hsa_circ_0072697	11.1999	1.81e-14	2.07e-11	9.81495	0.876341	0.740319	5	64965137	5	64863339	64868113	0.2812	rs27138	C	G	25	19	4
5:64865068:G:A	hsa_circ_0072697	-5.45212	2.14e-06	0.000795532	-7.12925	1.30761	0.403193	5	64865068	5	64863339	64868113	0.4062	rs154951	A	G	18	21	9
5:64862996:T:A	hsa_circ_0072697	8.61838	5.32e-11	5.05e-08	8.99823	1.04407	0.62799	5	64862996	5	64863339	64868113	0.2604	rs456564	T	A	27	17	4
5:65687484:A:C	hsa_circ_0129371	4.58396	3.76e-05	0.00949109	0.322147	0.0702769	0.323209	5	65687484	5	65073253	65081737	0.1042	rs62361151	A	C	39	8	1
5:65660618:G:T	hsa_circ_0129371	4.58396	3.76e-05	0.00949109	0.322147	0.0702769	0.323209	5	65660618	5	65073253	65081737	0.1042	rs62359641	G	T	39	8	1
5:65669415:A:G	hsa_circ_0129371	4.58396	3.76e-05	0.00949109	0.322147	0.0702769	0.323209	5	65669415	5	65073253	65081737	0.1042	rs62361068	A	G	39	8	1
5:65695549:G:A	hsa_circ_0129371	4.58396	3.76e-05	0.00949109	0.322147	0.0702769	0.323209	5	65695549	5	65073253	65081737	0.1042	rs146969921	G	A	39	8	1
5:65665471:A:G	hsa_circ_0129371	4.58396	3.76e-05	0.00949109	0.322147	0.0702769	0.323209	5	65665471	5	65073253	65081737	0.1042	rs72755297	A	G	39	8	1
5:65671410:C:T	hsa_circ_0129371	4.58396	3.76e-05	0.00949109	0.322147	0.0702769	0.323209	5	65671410	5	65073253	65081737	0.1042	rs17265900	C	T	39	8	1
5:65675641:A:G	hsa_circ_0129371	4.58396	3.76e-05	0.00949109	0.322147	0.0702769	0.323209	5	65675641	5	65073253	65081737	0.1042	rs6884736	A	G	39	8	1
5:65669806:A:G	hsa_circ_0129371	4.58396	3.76e-05	0.00949109	0.322147	0.0702769	0.323209	5	65669806	5	65073253	65081737	0.1042	rs62361069	A	G	39	8	1
5:65664587:C:T	hsa_circ_0129371	4.58396	3.76e-05	0.00949109	0.322147	0.0702769	0.323209	5	65664587	5	65073253	65081737	0.1042	rs62359651	C	T	39	8	1
5:65686278:A:G	hsa_circ_0129371	4.58396	3.76e-05	0.00949109	0.322147	0.0702769	0.323209	5	65686278	5	65073253	65081737	0.1042	rs62361149	A	G	39	8	1
5:65686292:A:T	hsa_circ_0129371	4.58396	3.76e-05	0.00949109	0.322147	0.0702769	0.323209	5	65686292	5	65073253	65081737	0.1042	rs72757212	A	T	39	8	1
5:65669841:C:T	hsa_circ_0129371	4.58396	3.76e-05	0.00949109	0.322147	0.0702769	0.323209	5	65669841	5	65073253	65081737	0.1042	rs72755299	C	T	39	8	1
5:65669091:T:C	hsa_circ_0129371	4.58396	3.76e-05	0.00949109	0.322147	0.0702769	0.323209	5	65669091	5	65073253	65081737	0.1042	rs62361065	T	C	39	8	1
5:65674689:G:C	hsa_circ_0129371	4.58396	3.76e-05	0.00949109	0.322147	0.0702769	0.323209	5	65674689	5	65073253	65081737	0.1042	rs62361094	G	C	39	8	1
5:65669332:T:C	hsa_circ_0129371	4.58396	3.76e-05	0.00949109	0.322147	0.0702769	0.323209	5	65669332	5	65073253	65081737	0.1042	rs62361067	T	C	39	8	1
5:65671636:C:T	hsa_circ_0129371	4.58396	3.76e-05	0.00949109	0.322147	0.0702769	0.323209	5	65671636	5	65073253	65081737	0.1042	rs62361085	C	T	39	8	1
5:65665121:T:A	hsa_circ_0129371	4.58396	3.76e-05	0.00949109	0.322147	0.0702769	0.323209	5	65665121	5	65073253	65081737	0.1042	rs62359654	T	A	39	8	1
5:65670304:T:C	hsa_circ_0129371	4.58396	3.76e-05	0.00949109	0.322147	0.0702769	0.323209	5	65670304	5	65073253	65081737	0.1042	rs59704789	T	C	39	8	1
5:65664804:T:C	hsa_circ_0129371	4.58396	3.76e-05	0.00949109	0.322147	0.0702769	0.323209	5	65664804	5	65073253	65081737	0.1042	rs62359652	T	C	39	8	1
5:65677968:A:G	hsa_circ_0129371	4.58396	3.76e-05	0.00949109	0.322147	0.0702769	0.323209	5	65677968	5	65073253	65081737	0.1042	rs62361103	A	G	39	8	1
5:65662225:A:G	hsa_circ_0129371	4.58396	3.76e-05	0.00949109	0.322147	0.0702769	0.323209	5	65662225	5	65073253	65081737	0.1042	rs62359642	A	G	39	8	1
5:65671569:G:A	hsa_circ_0129371	4.58396	3.76e-05	0.00949109	0.322147	0.0702769	0.323209	5	65671569	5	65073253	65081737	0.1042	rs17199992	G	A	39	8	1
5:65678355:T:C	hsa_circ_0129371	4.58396	3.76e-05	0.00949109	0.322147	0.0702769	0.323209	5	65678355	5	65073253	65081737	0.1042	rs62361105	T	C	39	8	1
5:65664483:T:C	hsa_circ_0129371	4.58396	3.76e-05	0.00949109	0.322147	0.0702769	0.323209	5	65664483	5	65073253	65081737	0.1042	rs62359650	T	C	39	8	1
5:65688641:A:C	hsa_circ_0129371	4.58396	3.76e-05	0.00949109	0.322147	0.0702769	0.323209	5	65688641	5	65073253	65081737	0.1042	rs58161159	A	C	39	8	1
5:65669975:A:G	hsa_circ_0129371	4.58396	3.76e-05	0.00949109	0.322147	0.0702769	0.323209	5	65669975	5	65073253	65081737	0.1042	rs72755301	A	G	39	8	1
5:65688873:G:A	hsa_circ_0129371	4.58396	3.76e-05	0.00949109	0.322147	0.0702769	0.323209	5	65688873	5	65073253	65081737	0.1042	rs58456158	G	A	39	8	1
5:65691205:G:A	hsa_circ_0129371	4.58396	3.76e-05	0.00949109	0.322147	0.0702769	0.323209	5	65691205	5	65073253	65081737	0.1042	rs62362664	G	A	39	8	1
5:65658732:G:A	hsa_circ_0129371	4.58396	3.76e-05	0.00949109	0.322147	0.0702769	0.323209	5	65658732	5	65073253	65081737	0.1042	rs62359640	G	A	39	8	1
5:65677354:A:C	hsa_circ_0129371	4.58396	3.76e-05	0.00949109	0.322147	0.0702769	0.323209	5	65677354	5	65073253	65081737	0.1042	rs59581076	A	C	39	8	1
5:65699904:T:G	hsa_circ_0129371	4.33448	8.37e-05	0.0177446	0.304622	0.0702788	0.299226	5	65699904	5	65073253	65081737	0.1146	rs60324162	T	G	38	9	1
5:65691350:A:G	hsa_circ_0129371	4.58396	3.76e-05	0.00949109	0.322147	0.0702769	0.323209	5	65691350	5	65073253	65081737	0.1042	rs17266195	A	G	39	8	1
5:65689260:G:T	hsa_circ_0129371	4.58396	3.76e-05	0.00949109	0.322147	0.0702769	0.323209	5	65689260	5	65073253	65081737	0.1042	rs60200183	G	T	39	8	1
5:65666668:C:T	hsa_circ_0129371	4.58396	3.76e-05	0.00949109	0.322147	0.0702769	0.323209	5	65666668	5	65073253	65081737	0.1042	rs62361060	C	T	39	8	1
5:65671246:C:T	hsa_circ_0129371	4.58396	3.76e-05	0.00949109	0.322147	0.0702769	0.323209	5	65671246	5	65073253	65081737	0.1042	rs62361075	C	T	39	8	1
5:65691065:T:C	hsa_circ_0129371	4.58396	3.76e-05	0.00949109	0.322147	0.0702769	0.323209	5	65691065	5	65073253	65081737	0.1042	rs4331857	T	C	39	8	1
5:65687451:G:A	hsa_circ_0129371	4.58396	3.76e-05	0.00949109	0.322147	0.0702769	0.323209	5	65687451	5	65073253	65081737	0.1042	rs62361150	G	A	39	8	1
5:65667246:A:G	hsa_circ_0129371	4.58396	3.76e-05	0.00949109	0.322147	0.0702769	0.323209	5	65667246	5	65073253	65081737	0.1042	rs17199842	A	G	39	8	1
5:65667286:C:T	hsa_circ_0129371	4.58396	3.76e-05	0.00949109	0.322147	0.0702769	0.323209	5	65667286	5	65073253	65081737	0.1042	rs17265808	C	T	39	8	1
5:65690366:T:A	hsa_circ_0129371	4.58396	3.76e-05	0.00949109	0.322147	0.0702769	0.323209	5	65690366	5	65073253	65081737	0.1042	rs17200167	T	A	39	8	1
5:65677487:A:G	hsa_circ_0129371	4.58396	3.76e-05	0.00949109	0.322147	0.0702769	0.323209	5	65677487	5	65073253	65081737	0.1042	rs7734948	A	G	39	8	1
5:65691626:G:A	hsa_circ_0129371	4.58396	3.76e-05	0.00949109	0.322147	0.0702769	0.323209	5	65691626	5	65073253	65081737	0.1042	rs62362668	G	A	39	8	1
5:65654344:A:C	hsa_circ_0129371	4.58396	3.76e-05	0.00949109	0.322147	0.0702769	0.323209	5	65654344	5	65073253	65081737	0.1042	rs17199162	A	C	39	8	1
5:65689239:C:A	hsa_circ_0129371	4.58396	3.76e-05	0.00949109	0.322147	0.0702769	0.323209	5	65689239	5	65073253	65081737	0.1042	rs58560772	C	A	39	8	1
5:65672221:T:C	hsa_circ_0129371	4.58396	3.76e-05	0.00949109	0.322147	0.0702769	0.323209	5	65672221	5	65073253	65081737	0.1042	rs62361087	T	C	39	8	1
5:65690749:T:C	hsa_circ_0129371	4.58396	3.76e-05	0.00949109	0.322147	0.0702769	0.323209	5	65690749	5	65073253	65081737	0.1042	rs4489016	T	C	39	8	1
5:65695821:T:C	hsa_circ_0129371	4.58396	3.76e-05	0.00949109	0.322147	0.0702769	0.323209	5	65695821	5	65073253	65081737	0.1042	rs74690995	T	C	39	8	1
5:65684745:A:G	hsa_circ_0129371	4.58396	3.76e-05	0.00949109	0.322147	0.0702769	0.323209	5	65684745	5	65073253	65081737	0.1042	rs62361128	A	G	39	8	1
5:65672859:C:T	hsa_circ_0129371	4.58396	3.76e-05	0.00949109	0.322147	0.0702769	0.323209	5	65672859	5	65073253	65081737	0.1042	rs62361089	C	T	39	8	1
5:65664467:A:G	hsa_circ_0129371	4.58396	3.76e-05	0.00949109	0.322147	0.0702769	0.323209	5	65664467	5	65073253	65081737	0.1042	rs62359649	A	G	39	8	1
5:65669925:C:G	hsa_circ_0129371	4.58396	3.76e-05	0.00949109	0.322147	0.0702769	0.323209	5	65669925	5	65073253	65081737	0.1042	rs72755300	C	G	39	8	1
5:65688417:T:C	hsa_circ_0129371	4.58396	3.76e-05	0.00949109	0.322147	0.0702769	0.323209	5	65688417	5	65073253	65081737	0.1042	rs61274751	T	C	39	8	1
5:65690128:G:A	hsa_circ_0129371	4.58396	3.76e-05	0.00949109	0.322147	0.0702769	0.323209	5	65690128	5	65073253	65081737	0.1042	rs62362663	G	A	39	8	1
5:65684535:T:C	hsa_circ_0129371	4.58396	3.76e-05	0.00949109	0.322147	0.0702769	0.323209	5	65684535	5	65073253	65081737	0.1042	rs62361127	T	C	39	8	1
5:65677599:A:T	hsa_circ_0129371	4.58396	3.76e-05	0.00949109	0.322147	0.0702769	0.323209	5	65677599	5	65073253	65081737	0.1042	rs62361102	A	T	39	8	1
5:65664200:C:T	hsa_circ_0129371	4.58396	3.76e-05	0.00949109	0.322147	0.0702769	0.323209	5	65664200	5	65073253	65081737	0.1042	rs62359648	C	T	39	8	1
5:65669007:T:C	hsa_circ_0129371	4.58396	3.76e-05	0.00949109	0.322147	0.0702769	0.323209	5	65669007	5	65073253	65081737	0.1042	rs115969344	T	C	39	8	1
5:65669229:C:T	hsa_circ_0129371	4.58396	3.76e-05	0.00949109	0.322147	0.0702769	0.323209	5	65669229	5	65073253	65081737	0.1042	rs62361066	C	T	39	8	1
5:65694584:A:G	hsa_circ_0129371	4.58396	3.76e-05	0.00949109	0.322147	0.0702769	0.323209	5	65694584	5	65073253	65081737	0.1042	rs17266286	A	G	39	8	1
5:65688447:T:C	hsa_circ_0129371	4.58396	3.76e-05	0.00949109	0.322147	0.0702769	0.323209	5	65688447	5	65073253	65081737	0.1042	rs58375220	T	C	39	8	1
5:65665924:A:G	hsa_circ_0129371	4.58396	3.76e-05	0.00949109	0.322147	0.0702769	0.323209	5	65665924	5	65073253	65081737	0.1042	rs76864986	A	G	39	8	1
5:65685775:G:A	hsa_circ_0129371	4.58396	3.76e-05	0.00949109	0.322147	0.0702769	0.323209	5	65685775	5	65073253	65081737	0.1042	NA	G	A	39	8	1
5:65689707:C:T	hsa_circ_0129371	4.58396	3.76e-05	0.00949109	0.322147	0.0702769	0.323209	5	65689707	5	65073253	65081737	0.1042	rs112643983	C	T	39	8	1
5:65674755:A:G	hsa_circ_0129371	4.58396	3.76e-05	0.00949109	0.322147	0.0702769	0.323209	5	65674755	5	65073253	65081737	0.1042	rs72757207	A	G	39	8	1
5:65674949:T:A	hsa_circ_0129371	4.58396	3.76e-05	0.00949109	0.322147	0.0702769	0.323209	5	65674949	5	65073253	65081737	0.1042	rs62361095	T	A	39	8	1
5:65674052:T:C	hsa_circ_0129371	4.58396	3.76e-05	0.00949109	0.322147	0.0702769	0.323209	5	65674052	5	65073253	65081737	0.1042	rs62361093	T	C	39	8	1
5:65678216:C:T	hsa_circ_0129371	4.58396	3.76e-05	0.00949109	0.322147	0.0702769	0.323209	5	65678216	5	65073253	65081737	0.1042	rs12332765	C	T	39	8	1
5:65676976:A:G	hsa_circ_0129371	4.58396	3.76e-05	0.00949109	0.322147	0.0702769	0.323209	5	65676976	5	65073253	65081737	0.1042	rs72757210	A	G	39	8	1
5:65658819:T:C	hsa_circ_0129371	4.58396	3.76e-05	0.00949109	0.322147	0.0702769	0.323209	5	65658819	5	65073253	65081737	0.1042	rs17265457	T	C	39	8	1
5:65663347:G:A	hsa_circ_0129371	4.58396	3.76e-05	0.00949109	0.322147	0.0702769	0.323209	5	65663347	5	65073253	65081737	0.1042	rs62359645	G	A	39	8	1
5:65670378:A:G	hsa_circ_0129371	4.58396	3.76e-05	0.00949109	0.322147	0.0702769	0.323209	5	65670378	5	65073253	65081737	0.1042	rs61518428	A	G	39	8	1
5:65688353:A:G	hsa_circ_0129371	4.58396	3.76e-05	0.00949109	0.322147	0.0702769	0.323209	5	65688353	5	65073253	65081737	0.1042	rs57217131	A	G	39	8	1
5:65656048:A:G	hsa_circ_0129371	4.58396	3.76e-05	0.00949109	0.322147	0.0702769	0.323209	5	65656048	5	65073253	65081737	0.1042	rs17265296	A	G	39	8	1
5:65690193:G:A	hsa_circ_0129371	4.58396	3.76e-05	0.00949109	0.322147	0.0702769	0.323209	5	65690193	5	65073253	65081737	0.1042	rs17200139	G	A	39	8	1
5:65670725:T:C	hsa_circ_0129371	4.58396	3.76e-05	0.00949109	0.322147	0.0702769	0.323209	5	65670725	5	65073253	65081737	0.1042	rs62361073	T	C	39	8	1
5:65658113:C:A	hsa_circ_0129371	4.58396	3.76e-05	0.00949109	0.322147	0.0702769	0.323209	5	65658113	5	65073253	65081737	0.1042	rs59225394	C	A	39	8	1
5:65677078:A:G	hsa_circ_0129371	4.58396	3.76e-05	0.00949109	0.322147	0.0702769	0.323209	5	65677078	5	65073253	65081737	0.1042	rs62361101	A	G	39	8	1
5:65695056:G:A	hsa_circ_0129371	4.58396	3.76e-05	0.00949109	0.322147	0.0702769	0.323209	5	65695056	5	65073253	65081737	0.1042	rs10074365	G	A	39	8	1
5:65685892:C:T	hsa_circ_0129371	4.58396	3.76e-05	0.00949109	0.322147	0.0702769	0.323209	5	65685892	5	65073253	65081737	0.1042	rs62361148	C	T	39	8	1
5:65702974:T:C	hsa_circ_0129371	4.11366	0.000167851	0.0315542	0.284296	0.0691103	0.277767	5	65702974	5	65073253	65081737	0.125	rs16895158	T	C	37	10	1
5:65664968:C:T	hsa_circ_0129371	4.58396	3.76e-05	0.00949109	0.322147	0.0702769	0.323209	5	65664968	5	65073253	65081737	0.1042	rs62359653	C	T	39	8	1
5:65678603:T:C	hsa_circ_0129371	4.58396	3.76e-05	0.00949109	0.322147	0.0702769	0.323209	5	65678603	5	65073253	65081737	0.1042	rs62361106	T	C	39	8	1
5:65662580:T:C	hsa_circ_0129371	4.58396	3.76e-05	0.00949109	0.322147	0.0702769	0.323209	5	65662580	5	65073253	65081737	0.1042	rs17199646	T	C	39	8	1
5:65690731:G:A	hsa_circ_0129371	4.58396	3.76e-05	0.00949109	0.322147	0.0702769	0.323209	5	65690731	5	65073253	65081737	0.1042	rs2371233	G	A	39	8	1
5:65662467:A:G	hsa_circ_0129371	4.58396	3.76e-05	0.00949109	0.322147	0.0702769	0.323209	5	65662467	5	65073253	65081737	0.1042	rs17265563	A	G	39	8	1
5:65664922:G:C	hsa_circ_0129371	4.58396	3.76e-05	0.00949109	0.322147	0.0702769	0.323209	5	65664922	5	65073253	65081737	0.1042	rs17199758	G	C	39	8	1
5:65670553:C:T	hsa_circ_0129371	4.58396	3.76e-05	0.00949109	0.322147	0.0702769	0.323209	5	65670553	5	65073253	65081737	0.1042	rs72755302	C	T	39	8	1
5:65668429:G:A	hsa_circ_0129371	4.58396	3.76e-05	0.00949109	0.322147	0.0702769	0.323209	5	65668429	5	65073253	65081737	0.1042	rs62361061	G	A	39	8	1
5:65684985:A:G	hsa_circ_0129371	4.58396	3.76e-05	0.00949109	0.322147	0.0702769	0.323209	5	65684985	5	65073253	65081737	0.1042	rs62361129	A	G	39	8	1
5:65666042:G:A	hsa_circ_0129371	4.58396	3.76e-05	0.00949109	0.322147	0.0702769	0.323209	5	65666042	5	65073253	65081737	0.1042	rs62359657	G	A	39	8	1
5:65669001:A:T	hsa_circ_0129371	4.58396	3.76e-05	0.00949109	0.322147	0.0702769	0.323209	5	65669001	5	65073253	65081737	0.1042	rs115348176	A	T	39	8	1
5:65677021:T:C	hsa_circ_0129371	4.58396	3.76e-05	0.00949109	0.322147	0.0702769	0.323209	5	65677021	5	65073253	65081737	0.1042	rs62361100	T	C	39	8	1
5:65672773:T:C	hsa_circ_0129371	4.58396	3.76e-05	0.00949109	0.322147	0.0702769	0.323209	5	65672773	5	65073253	65081737	0.1042	rs62361088	T	C	39	8	1
5:65688267:C:T	hsa_circ_0129371	4.58396	3.76e-05	0.00949109	0.322147	0.0702769	0.323209	5	65688267	5	65073253	65081737	0.1042	rs57013569	C	T	39	8	1
5:65671107:G:T	hsa_circ_0129371	4.58396	3.76e-05	0.00949109	0.322147	0.0702769	0.323209	5	65671107	5	65073253	65081737	0.1042	rs62361074	G	T	39	8	1
5:65665904:C:G	hsa_circ_0129371	4.58396	3.76e-05	0.00949109	0.322147	0.0702769	0.323209	5	65665904	5	65073253	65081737	0.1042	rs62359656	C	G	39	8	1
5:65676926:A:G	hsa_circ_0129371	4.58396	3.76e-05	0.00949109	0.322147	0.0702769	0.323209	5	65676926	5	65073253	65081737	0.1042	rs62361099	A	G	39	8	1
5:65663418:G:A	hsa_circ_0129371	4.58396	3.76e-05	0.00949109	0.322147	0.0702769	0.323209	5	65663418	5	65073253	65081737	0.1042	rs17199674	G	A	39	8	1
5:65688561:G:A	hsa_circ_0129371	4.58396	3.76e-05	0.00949109	0.322147	0.0702769	0.323209	5	65688561	5	65073253	65081737	0.1042	rs57977633	G	A	39	8	1
5:65670676:G:T	hsa_circ_0129371	4.58396	3.76e-05	0.00949109	0.322147	0.0702769	0.323209	5	65670676	5	65073253	65081737	0.1042	rs62361072	G	T	39	8	1
5:65675373:C:T	hsa_circ_0129371	4.58396	3.76e-05	0.00949109	0.322147	0.0702769	0.323209	5	65675373	5	65073253	65081737	0.1042	rs61146826	C	T	39	8	1
5:65666467:G:C	hsa_circ_0129371	4.58396	3.76e-05	0.00949109	0.322147	0.0702769	0.323209	5	65666467	5	65073253	65081737	0.1042	rs62359658	G	C	39	8	1
5:65673372:C:G	hsa_circ_0129371	4.58396	3.76e-05	0.00949109	0.322147	0.0702769	0.323209	5	65673372	5	65073253	65081737	0.1042	rs62361091	C	G	39	8	1
5:65688848:G:A	hsa_circ_0129371	4.58396	3.76e-05	0.00949109	0.322147	0.0702769	0.323209	5	65688848	5	65073253	65081737	0.1042	rs60777976	G	A	39	8	1
5:65691546:T:C	hsa_circ_0129371	4.58396	3.76e-05	0.00949109	0.322147	0.0702769	0.323209	5	65691546	5	65073253	65081737	0.1042	rs62362666	T	C	39	8	1
5:65702503:G:A	hsa_circ_0129371	4.33448	8.37e-05	0.0177446	0.304622	0.0702788	0.299226	5	65702503	5	65073253	65081737	0.1146	rs62362675	G	A	38	9	1
5:65689003:A:C	hsa_circ_0129371	4.58396	3.76e-05	0.00949109	0.322147	0.0702769	0.323209	5	65689003	5	65073253	65081737	0.1042	rs17265963	A	C	39	8	1
5:65691551:C:G	hsa_circ_0129371	4.58396	3.76e-05	0.00949109	0.322147	0.0702769	0.323209	5	65691551	5	65073253	65081737	0.1042	rs62362667	C	G	39	8	1
5:65672875:C:T	hsa_circ_0129371	4.58396	3.76e-05	0.00949109	0.322147	0.0702769	0.323209	5	65672875	5	65073253	65081737	0.1042	rs62361090	C	T	39	8	1
5:65663482:A:G	hsa_circ_0129371	4.58396	3.76e-05	0.00949109	0.322147	0.0702769	0.323209	5	65663482	5	65073253	65081737	0.1042	rs17199702	A	G	39	8	1
5:65668510:T:C	hsa_circ_0129371	4.58396	3.76e-05	0.00949109	0.322147	0.0702769	0.323209	5	65668510	5	65073253	65081737	0.1042	rs62361062	T	C	39	8	1
5:65665867:C:T	hsa_circ_0129371	4.58396	3.76e-05	0.00949109	0.322147	0.0702769	0.323209	5	65665867	5	65073253	65081737	0.1042	rs62359655	C	T	39	8	1
5:65698595:T:C	hsa_circ_0129371	4.11366	0.000167851	0.0315542	0.284296	0.0691103	0.277767	5	65698595	5	65073253	65081737	0.125	rs57510464	T	C	37	10	1
5:65673515:A:G	hsa_circ_0129371	4.58396	3.76e-05	0.00949109	0.322147	0.0702769	0.323209	5	65673515	5	65073253	65081737	0.1042	rs59571580	A	G	39	8	1
5:65662458:C:T	hsa_circ_0129371	4.58396	3.76e-05	0.00949109	0.322147	0.0702769	0.323209	5	65662458	5	65073253	65081737	0.1042	rs62359643	C	T	39	8	1
5:65699673:G:T	hsa_circ_0129371	4.11366	0.000167851	0.0315542	0.284296	0.0691103	0.277767	5	65699673	5	65073253	65081737	0.125	rs62362672	G	T	37	10	1
5:65668294:A:T	hsa_circ_0129371	4.58396	3.76e-05	0.00949109	0.322147	0.0702769	0.323209	5	65668294	5	65073253	65081737	0.1042	rs77273971	A	T	39	8	1
5:65696361:T:G	hsa_circ_0129371	4.33448	8.37e-05	0.0177446	0.304622	0.0702788	0.299226	5	65696361	5	65073253	65081737	0.1146	rs149332080	T	G	38	9	1
5:65671846:A:G	hsa_circ_0129371	4.58396	3.76e-05	0.00949109	0.322147	0.0702769	0.323209	5	65671846	5	65073253	65081737	0.1042	rs62361086	A	G	39	8	1
5:65675133:A:G	hsa_circ_0129371	4.58396	3.76e-05	0.00949109	0.322147	0.0702769	0.323209	5	65675133	5	65073253	65081737	0.1042	rs62361097	A	G	39	8	1
5:65694126:A:T	hsa_circ_0129371	4.58396	3.76e-05	0.00949109	0.322147	0.0702769	0.323209	5	65694126	5	65073253	65081737	0.1042	rs62362669	A	T	39	8	1
5:65685383:C:A	hsa_circ_0129371	4.58396	3.76e-05	0.00949109	0.322147	0.0702769	0.323209	5	65685383	5	65073253	65081737	0.1042	rs61080484	C	A	39	8	1
5:65688419:T:C	hsa_circ_0129371	4.58396	3.76e-05	0.00949109	0.322147	0.0702769	0.323209	5	65688419	5	65073253	65081737	0.1042	rs57274958	T	C	39	8	1
5:65666644:A:C	hsa_circ_0129371	4.58396	3.76e-05	0.00949109	0.322147	0.0702769	0.323209	5	65666644	5	65073253	65081737	0.1042	rs62359659	A	C	39	8	1
5:65676673:A:C	hsa_circ_0129371	4.58396	3.76e-05	0.00949109	0.322147	0.0702769	0.323209	5	65676673	5	65073253	65081737	0.1042	rs62361098	A	C	39	8	1
5:65668674:T:C	hsa_circ_0129371	4.58396	3.76e-05	0.00949109	0.322147	0.0702769	0.323209	5	65668674	5	65073253	65081737	0.1042	rs62361064	T	C	39	8	1
5:65691390:C:G	hsa_circ_0129371	4.58396	3.76e-05	0.00949109	0.322147	0.0702769	0.323209	5	65691390	5	65073253	65081737	0.1042	rs62362665	C	G	39	8	1
5:65701626:G:A	hsa_circ_0129371	4.33448	8.37e-05	0.0177446	0.304622	0.0702788	0.299226	5	65701626	5	65073253	65081737	0.1146	rs62362674	G	A	38	9	1
5:65664174:C:T	hsa_circ_0129371	4.58396	3.76e-05	0.00949109	0.322147	0.0702769	0.323209	5	65664174	5	65073253	65081737	0.1042	rs62359647	C	T	39	8	1
5:65669033:T:C	hsa_circ_0129371	4.58396	3.76e-05	0.00949109	0.322147	0.0702769	0.323209	5	65669033	5	65073253	65081737	0.1042	rs111333107	T	C	39	8	1
5:65678167:A:G	hsa_circ_0129371	4.58396	3.76e-05	0.00949109	0.322147	0.0702769	0.323209	5	65678167	5	65073253	65081737	0.1042	rs62361104	A	G	39	8	1
5:65687973:T:C	hsa_circ_0129371	4.58396	3.76e-05	0.00949109	0.322147	0.0702769	0.323209	5	65687973	5	65073253	65081737	0.1042	rs62361152	T	C	39	8	1
5:65674962:C:T	hsa_circ_0129371	4.58396	3.76e-05	0.00949109	0.322147	0.0702769	0.323209	5	65674962	5	65073253	65081737	0.1042	rs62361096	C	T	39	8	1
5:65690103:A:G	hsa_circ_0129371	4.58396	3.76e-05	0.00949109	0.322147	0.0702769	0.323209	5	65690103	5	65073253	65081737	0.1042	rs2371231	A	G	39	8	1
5:65668529:A:G	hsa_circ_0129371	4.58396	3.76e-05	0.00949109	0.322147	0.0702769	0.323209	5	65668529	5	65073253	65081737	0.1042	rs62361063	A	G	39	8	1
5:65688171:T:C	hsa_circ_0129371	4.58396	3.76e-05	0.00949109	0.322147	0.0702769	0.323209	5	65688171	5	65073253	65081737	0.1042	rs60674617	T	C	39	8	1
5:65690090:G:A	hsa_circ_0129371	4.58396	3.76e-05	0.00949109	0.322147	0.0702769	0.323209	5	65690090	5	65073253	65081737	0.1042	rs72757214	G	A	39	8	1
5:6577507:G:A	hsa_circ_0001466	4.10728	0.00017123	0.0320954	2.05266	0.499762	0.277145	5	6577507	5	6604250	6605521	0.3333	rs9313163	G	A	22	20	6
5:6547317:A:G	hsa_circ_0001466	4.66948	2.85e-05	0.007743	3.55354	0.761016	0.331348	5	6547317	5	6604250	6605521	0.125	rs13436933	A	G	36	12	0
5:6577009:G:A	hsa_circ_0001466	4.10728	0.00017123	0.0320954	2.05266	0.499762	0.277145	5	6577009	5	6604250	6605521	0.3333	rs7701143	G	A	22	20	6
5:6539612:C:T	hsa_circ_0001466	4.66948	2.85e-05	0.007743	3.55354	0.761016	0.331348	5	6539612	5	6604250	6605521	0.125	rs28750126	C	T	36	12	0
5:6544152:T:C	hsa_circ_0001466	4.66948	2.85e-05	0.007743	3.55354	0.761016	0.331348	5	6544152	5	6604250	6605521	0.125	rs28673372	T	C	36	12	0
5:65646257:C:T	hsa_circ_0129420; hsa_circ_0142240	4.82263	1.73e-05	0.00515855	0.357792	0.0741902	0.3458	5	65646257	5	66118596	66121584	0.1771	rs7725661	C	T	34	11	3
5:7306805:C:T	NA	5.27977	3.81e-06	0.00134516	0.738329	0.139841	0.387834	5	7306805	5	6737622	6742710	0.1042	rs74722972	C	T	39	8	1
5:7307762:C:T	NA	5.27977	3.81e-06	0.00134516	0.738329	0.139841	0.387834	5	7307762	5	6737622	6742710	0.1042	rs151211434	C	T	39	8	1
5:7329081:A:G	NA	5.27977	3.81e-06	0.00134516	0.738329	0.139841	0.387834	5	7329081	5	6737622	6742710	0.1042	rs77287060	A	G	39	8	1
5:7324296:A:T	NA	5.27977	3.81e-06	0.00134516	0.738329	0.139841	0.387834	5	7324296	5	6737622	6742710	0.1042	rs13360594	A	T	39	8	1
5:7299845:C:T	NA	5.27977	3.81e-06	0.00134516	0.738329	0.139841	0.387834	5	7299845	5	6737622	6742710	0.1042	rs17842508	C	T	39	8	1
5:7322129:C:T	NA	4.88805	1.39e-05	0.0042783	0.673327	0.13775	0.351921	5	7322129	5	6737622	6742710	0.1146	rs11742016	C	T	38	9	1
5:7302102:C:T	NA	5.27977	3.81e-06	0.00134516	0.738329	0.139841	0.387834	5	7302102	5	6737622	6742710	0.1042	rs79654604	C	T	39	8	1
5:7296463:G:A	NA	5.14531	5.96e-06	0.002026	0.729743	0.141827	0.375658	5	7296463	5	6737622	6742710	0.1146	rs74684352	G	A	38	9	1
5:7313474:A:T	NA	5.26632	3.98e-06	0.00140106	0.728737	0.138377	0.386624	5	7313474	5	6737622	6742710	0.1146	rs16900467	A	T	38	9	1
5:7315620:G:A	NA	5.26632	3.98e-06	0.00140106	0.728737	0.138377	0.386624	5	7315620	5	6737622	6742710	0.1146	rs76168309	G	A	38	9	1
5:68071181:A:C	hsa_circ_0129442	4.84558	1.6e-05	0.00481459	0.320001	0.0660398	0.347952	5	68071181	5	68417520	68423959	0.125	rs33295	C	A	37	10	1
5:68820348:G:T	hsa_circ_0005730	4.0252	0.000221052	0.0394765	1.32534	0.32926	0.26913	5	68820348	5	68553869	68558131	0.1354	rs28558979	T	G	37	9	2
5:68640720:T:C	hsa_circ_0129450	4.20782	0.000124921	0.0247537	1.82941	0.434763	0.286939	5	68640720	5	68578716	68599756	0.3958	rs13361598	C	T	20	18	10
5:68696850:A:G	hsa_circ_0129450	4.20782	0.000124921	0.0247537	1.82941	0.434763	0.286939	5	68696850	5	68578716	68599756	0.3958	rs10060524	A	G	20	18	10
5:68725069:C:A	hsa_circ_0129450	4.20782	0.000124921	0.0247537	1.82941	0.434763	0.286939	5	68725069	5	68578716	68599756	0.3958	rs2583699	C	A	20	18	10
5:68673166:T:C	hsa_circ_0129450	4.20782	0.000124921	0.0247537	1.82941	0.434763	0.286939	5	68673166	5	68578716	68599756	0.3958	rs28570129	T	C	20	18	10
5:68686522:C:G	hsa_circ_0129450	4.20782	0.000124921	0.0247537	1.82941	0.434763	0.286939	5	68686522	5	68578716	68599756	0.3958	rs299082	C	G	20	18	10
5:68709509:G:A	hsa_circ_0129450	4.20782	0.000124921	0.0247537	1.82941	0.434763	0.286939	5	68709509	5	68578716	68599756	0.3958	rs299086	G	A	20	18	10
5:68685685:G:T	hsa_circ_0129450	4.20782	0.000124921	0.0247537	1.82941	0.434763	0.286939	5	68685685	5	68578716	68599756	0.3958	rs299084	G	T	20	18	10
5:68688185:T:C	hsa_circ_0129450	4.20782	0.000124921	0.0247537	1.82941	0.434763	0.286939	5	68688185	5	68578716	68599756	0.3958	rs299081	T	C	20	18	10
5:68688608:T:C	hsa_circ_0129450	4.20782	0.000124921	0.0247537	1.82941	0.434763	0.286939	5	68688608	5	68578716	68599756	0.3958	rs299080	T	C	20	18	10
5:68700452:T:C	hsa_circ_0129450	4.20782	0.000124921	0.0247537	1.82941	0.434763	0.286939	5	68700452	5	68578716	68599756	0.3958	rs1168411	T	C	20	18	10
5:68648770:G:A	hsa_circ_0129450	4.20782	0.000124921	0.0247537	1.82941	0.434763	0.286939	5	68648770	5	68578716	68599756	0.3958	rs9291949	G	A	20	18	10
5:68725810:A:G	hsa_circ_0129450	4.20782	0.000124921	0.0247537	1.82941	0.434763	0.286939	5	68725810	5	68578716	68599756	0.3958	rs2434507	A	G	20	18	10
5:68679593:C:T	hsa_circ_0129450	4.20782	0.000124921	0.0247537	1.82941	0.434763	0.286939	5	68679593	5	68578716	68599756	0.3958	rs10036674	C	T	20	18	10
5:68689772:A:G	hsa_circ_0129450	4.20782	0.000124921	0.0247537	1.82941	0.434763	0.286939	5	68689772	5	68578716	68599756	0.3958	rs299079	A	G	20	18	10
5:68730441:C:T	hsa_circ_0129450	4.20782	0.000124921	0.0247537	1.82941	0.434763	0.286939	5	68730441	5	68578716	68599756	0.3958	rs55747363	C	T	20	18	10
5:68707163:A:G	hsa_circ_0129450	4.20782	0.000124921	0.0247537	1.82941	0.434763	0.286939	5	68707163	5	68578716	68599756	0.3958	rs1168403	A	G	20	18	10
5:68672159:G:A	hsa_circ_0129450	4.20782	0.000124921	0.0247537	1.82941	0.434763	0.286939	5	68672159	5	68578716	68599756	0.3958	rs10037276	G	A	20	18	10
5:68725130:T:C	hsa_circ_0129450	4.20782	0.000124921	0.0247537	1.82941	0.434763	0.286939	5	68725130	5	68578716	68599756	0.3958	rs2561159	T	C	20	18	10
5:68694171:A:G	hsa_circ_0129450	4.20782	0.000124921	0.0247537	1.82941	0.434763	0.286939	5	68694171	5	68578716	68599756	0.3958	rs6450038	A	G	20	18	10
5:68698098:G:A	hsa_circ_0129450	4.20782	0.000124921	0.0247537	1.82941	0.434763	0.286939	5	68698098	5	68578716	68599756	0.3958	rs7731269	G	A	20	18	10
5:68722354:G:A	hsa_circ_0129450	4.20782	0.000124921	0.0247537	1.82941	0.434763	0.286939	5	68722354	5	68578716	68599756	0.3958	rs299101	G	A	20	18	10
5:68480211:T:C	hsa_circ_0129450	3.9872	0.000248641	0.0431098	1.90064	0.476687	0.265415	5	68480211	5	68578716	68599756	0.2812	rs350118	T	C	27	15	6
5:68703189:G:C	hsa_circ_0129450	4.20782	0.000124921	0.0247537	1.82941	0.434763	0.286939	5	68703189	5	68578716	68599756	0.3958	rs1177557	G	C	20	18	10
5:68716463:G:A	hsa_circ_0129450	4.20782	0.000124921	0.0247537	1.82941	0.434763	0.286939	5	68716463	5	68578716	68599756	0.3958	rs299090	G	A	20	18	10
5:68681623:T:G	hsa_circ_0129450	4.20782	0.000124921	0.0247537	1.82941	0.434763	0.286939	5	68681623	5	68578716	68599756	0.3958	rs2561171	T	G	20	18	10
5:68704203:C:T	hsa_circ_0129450	4.20782	0.000124921	0.0247537	1.82941	0.434763	0.286939	5	68704203	5	68578716	68599756	0.3958	rs1168406	C	T	20	18	10
5:68730234:T:A	hsa_circ_0129450	4.20782	0.000124921	0.0247537	1.82941	0.434763	0.286939	5	68730234	5	68578716	68599756	0.3958	rs299072	T	A	20	18	10
5:68685447:C:A	hsa_circ_0129450	4.20782	0.000124921	0.0247537	1.82941	0.434763	0.286939	5	68685447	5	68578716	68599756	0.3958	rs299085	C	A	20	18	10
5:68685714:C:T	hsa_circ_0129450	4.20782	0.000124921	0.0247537	1.82941	0.434763	0.286939	5	68685714	5	68578716	68599756	0.3958	rs299083	C	T	20	18	10
5:68715310:C:T	hsa_circ_0129450	4.20782	0.000124921	0.0247537	1.82941	0.434763	0.286939	5	68715310	5	68578716	68599756	0.3958	rs1185246	C	T	20	18	10
5:68476096:A:G	hsa_circ_0129450	3.9872	0.000248641	0.0431098	1.90064	0.476687	0.265415	5	68476096	5	68578716	68599756	0.2812	rs350121	A	G	27	15	6
5:68642499:C:T	hsa_circ_0129450	4.20782	0.000124921	0.0247537	1.82941	0.434763	0.286939	5	68642499	5	68578716	68599756	0.3958	rs6860575	C	T	20	18	10
5:68702629:G:C	hsa_circ_0129450	4.20782	0.000124921	0.0247537	1.82941	0.434763	0.286939	5	68702629	5	68578716	68599756	0.3958	rs1168407	G	C	20	18	10
5:68707094:T:C	hsa_circ_0129450	4.20782	0.000124921	0.0247537	1.82941	0.434763	0.286939	5	68707094	5	68578716	68599756	0.3958	rs1183879	T	C	20	18	10
5:68726224:G:T	hsa_circ_0129450	4.20782	0.000124921	0.0247537	1.82941	0.434763	0.286939	5	68726224	5	68578716	68599756	0.3958	rs9686715	G	T	20	18	10
5:68717462:T:C	hsa_circ_0129450	4.20782	0.000124921	0.0247537	1.82941	0.434763	0.286939	5	68717462	5	68578716	68599756	0.3958	rs299092	T	C	20	18	10
5:68705204:T:A	hsa_circ_0129450	4.20782	0.000124921	0.0247537	1.82941	0.434763	0.286939	5	68705204	5	68578716	68599756	0.3958	rs1168405	T	A	20	18	10
5:68670101:A:G	hsa_circ_0129450	4.20782	0.000124921	0.0247537	1.82941	0.434763	0.286939	5	68670101	5	68578716	68599756	0.3958	rs3797091	A	G	20	18	10
5:68712772:C:T	hsa_circ_0129450	4.20782	0.000124921	0.0247537	1.82941	0.434763	0.286939	5	68712772	5	68578716	68599756	0.3958	rs299087	C	T	20	18	10
5:68693328:C:T	hsa_circ_0129450	4.20782	0.000124921	0.0247537	1.82941	0.434763	0.286939	5	68693328	5	68578716	68599756	0.3958	rs10072904	C	T	20	18	10
5:68729412:G:A	hsa_circ_0129450	4.20782	0.000124921	0.0247537	1.82941	0.434763	0.286939	5	68729412	5	68578716	68599756	0.3958	rs299074	G	A	20	18	10
5:68694169:A:G	hsa_circ_0129450	4.20782	0.000124921	0.0247537	1.82941	0.434763	0.286939	5	68694169	5	68578716	68599756	0.3958	rs6450037	A	G	20	18	10
5:68719000:G:A	hsa_circ_0129450	4.20782	0.000124921	0.0247537	1.82941	0.434763	0.286939	5	68719000	5	68578716	68599756	0.3958	rs299095	G	A	20	18	10
5:68707372:T:A	hsa_circ_0129450	4.20782	0.000124921	0.0247537	1.82941	0.434763	0.286939	5	68707372	5	68578716	68599756	0.3958	rs1168402	T	A	20	18	10
5:68702448:C:T	hsa_circ_0129450	4.20782	0.000124921	0.0247537	1.82941	0.434763	0.286939	5	68702448	5	68578716	68599756	0.3958	rs1168408	C	T	20	18	10
5:68729682:C:T	hsa_circ_0129450	4.20782	0.000124921	0.0247537	1.82941	0.434763	0.286939	5	68729682	5	68578716	68599756	0.3958	rs299073	C	T	20	18	10
5:68675016:T:C	hsa_circ_0129450	4.20782	0.000124921	0.0247537	1.82941	0.434763	0.286939	5	68675016	5	68578716	68599756	0.3958	rs10077413	T	C	20	18	10
5:68679822:G:A	hsa_circ_0129450	4.20782	0.000124921	0.0247537	1.82941	0.434763	0.286939	5	68679822	5	68578716	68599756	0.3958	rs7447816	G	A	20	18	10
5:68717939:A:G	hsa_circ_0129450	4.20782	0.000124921	0.0247537	1.82941	0.434763	0.286939	5	68717939	5	68578716	68599756	0.3958	rs299093	A	G	20	18	10
5:68719538:A:G	hsa_circ_0129450	4.20782	0.000124921	0.0247537	1.82941	0.434763	0.286939	5	68719538	5	68578716	68599756	0.3958	rs299096	A	G	20	18	10
5:68680343:A:G	hsa_circ_0129450	4.20782	0.000124921	0.0247537	1.82941	0.434763	0.286939	5	68680343	5	68578716	68599756	0.3958	rs7448722	A	G	20	18	10
5:68719547:C:G	hsa_circ_0129450	4.20782	0.000124921	0.0247537	1.82941	0.434763	0.286939	5	68719547	5	68578716	68599756	0.3958	NA	C	G	20	18	10
5:68722601:A:G	NA	4.242	0.000112157	0.0227799	2.24742	0.529803	0.290261	5	68722601	5	68588014	68607031	0.4271	rs299102	G	A	19	17	12
5:68719751:A:G	NA	4.242	0.000112157	0.0227799	2.24742	0.529803	0.290261	5	68719751	5	68588014	68607031	0.4271	rs299098	G	A	19	17	12
5:68635161:C:G	NA	4.242	0.000112157	0.0227799	2.24742	0.529803	0.290261	5	68635161	5	68588014	68607031	0.4271	rs10045361	G	C	19	17	12
5:68720419:T:G	NA	4.242	0.000112157	0.0227799	2.24742	0.529803	0.290261	5	68720419	5	68588014	68607031	0.4271	rs299099	G	T	19	17	12
5:68713660:G:C	NA	4.242	0.000112157	0.0227799	2.24742	0.529803	0.290261	5	68713660	5	68588014	68607031	0.4271	rs299088	C	G	19	17	12
5:68707471:G:C	NA	4.242	0.000112157	0.0227799	2.24742	0.529803	0.290261	5	68707471	5	68588014	68607031	0.4271	rs1177556	C	G	19	17	12
5:68636527:T:C	NA	4.242	0.000112157	0.0227799	2.24742	0.529803	0.290261	5	68636527	5	68588014	68607031	0.4271	rs9291947	C	T	19	17	12
5:68708611:T:C	NA	4.242	0.000112157	0.0227799	2.24742	0.529803	0.290261	5	68708611	5	68588014	68607031	0.4271	rs10035835	C	T	19	17	12
5:68693055:A:T	NA	4.242	0.000112157	0.0227799	2.24742	0.529803	0.290261	5	68693055	5	68588014	68607031	0.4271	rs10078100	T	A	19	17	12
5:68698168:C:T	NA	4.242	0.000112157	0.0227799	2.24742	0.529803	0.290261	5	68698168	5	68588014	68607031	0.4271	rs10064264	T	C	19	17	12
5:68640878:C:T	NA	4.242	0.000112157	0.0227799	2.24742	0.529803	0.290261	5	68640878	5	68588014	68607031	0.4271	rs9291948	T	C	19	17	12
5:68674938:G:A	NA	4.242	0.000112157	0.0227799	2.24742	0.529803	0.290261	5	68674938	5	68588014	68607031	0.4271	rs10077458	A	G	19	17	12
5:68716633:A:T	NA	4.242	0.000112157	0.0227799	2.24742	0.529803	0.290261	5	68716633	5	68588014	68607031	0.4271	rs299091	T	A	19	17	12
5:68681639:A:T	NA	4.242	0.000112157	0.0227799	2.24742	0.529803	0.290261	5	68681639	5	68588014	68607031	0.4271	rs2561172	T	A	19	17	12
5:68662136:G:A	NA	4.242	0.000112157	0.0227799	2.24742	0.529803	0.290261	5	68662136	5	68588014	68607031	0.4271	rs4252228	A	G	19	17	12
5:68674060:A:G	NA	4.242	0.000112157	0.0227799	2.24742	0.529803	0.290261	5	68674060	5	68588014	68607031	0.4271	rs10038816	G	A	19	17	12
5:68675900:G:C	NA	4.242	0.000112157	0.0227799	2.24742	0.529803	0.290261	5	68675900	5	68588014	68607031	0.4271	rs10068576	C	G	19	17	12
5:68718591:C:T	NA	4.242	0.000112157	0.0227799	2.24742	0.529803	0.290261	5	68718591	5	68588014	68607031	0.4271	rs299094	T	C	19	17	12
5:68702127:A:G	NA	4.242	0.000112157	0.0227799	2.24742	0.529803	0.290261	5	68702127	5	68588014	68607031	0.4271	rs1168409	G	A	19	17	12
5:68638941:T:C	NA	4.242	0.000112157	0.0227799	2.24742	0.529803	0.290261	5	68638941	5	68588014	68607031	0.4271	rs6879078	C	T	19	17	12
5:68640918:G:A	NA	4.242	0.000112157	0.0227799	2.24742	0.529803	0.290261	5	68640918	5	68588014	68607031	0.4271	rs10471350	A	G	19	17	12
5:68656327:G:A	NA	4.242	0.000112157	0.0227799	2.24742	0.529803	0.290261	5	68656327	5	68588014	68607031	0.4271	rs2010352	A	G	19	17	12
5:68653601:A:C	NA	4.242	0.000112157	0.0227799	2.24742	0.529803	0.290261	5	68653601	5	68588014	68607031	0.4271	rs7712318	C	A	19	17	12
5:68641641:A:G	NA	4.242	0.000112157	0.0227799	2.24742	0.529803	0.290261	5	68641641	5	68588014	68607031	0.4271	rs10471776	G	A	19	17	12
5:68641476:T:G	NA	4.242	0.000112157	0.0227799	2.24742	0.529803	0.290261	5	68641476	5	68588014	68607031	0.4271	rs10471775	G	T	19	17	12
5:68728544:G:A	NA	4.242	0.000112157	0.0227799	2.24742	0.529803	0.290261	5	68728544	5	68588014	68607031	0.4271	rs299075	A	G	19	17	12
5:68693900:C:T	NA	4.242	0.000112157	0.0227799	2.24742	0.529803	0.290261	5	68693900	5	68588014	68607031	0.4271	rs2561186	T	C	19	17	12
5:68029602:G:A	NA	4.21828	0.000120873	0.0240721	0.500639	0.118683	0.287955	5	68029602	5	68616063	68622419	0.1458	rs12653535	G	A	35	12	1
5:68028149:A:G	NA	4.21828	0.000120873	0.0240721	0.500639	0.118683	0.287955	5	68028149	5	68616063	68622419	0.1458	rs16898136	A	G	35	12	1
5:68028699:A:G	NA	4.21828	0.000120873	0.0240721	0.500639	0.118683	0.287955	5	68028699	5	68616063	68622419	0.1458	rs4356990	A	G	35	12	1
5:68007019:A:T	NA	4.21828	0.000120873	0.0240721	0.500639	0.118683	0.287955	5	68007019	5	68616063	68622419	0.1458	rs57004877	A	T	35	12	1
5:68025528:G:A	NA	4.21828	0.000120873	0.0240721	0.500639	0.118683	0.287955	5	68025528	5	68616063	68622419	0.1458	rs7733003	G	A	35	12	1
5:68024002:A:G	NA	4.21828	0.000120873	0.0240721	0.500639	0.118683	0.287955	5	68024002	5	68616063	68622419	0.1458	rs7713197	A	G	35	12	1
5:68016360:C:T	NA	4.21828	0.000120873	0.0240721	0.500639	0.118683	0.287955	5	68016360	5	68616063	68622419	0.1458	rs3852133	C	T	35	12	1
5:68029471:A:G	NA	4.21828	0.000120873	0.0240721	0.500639	0.118683	0.287955	5	68029471	5	68616063	68622419	0.1458	rs10515095	A	G	35	12	1
5:68027104:T:A	NA	4.21828	0.000120873	0.0240721	0.500639	0.118683	0.287955	5	68027104	5	68616063	68622419	0.1458	rs7721127	T	A	35	12	1
5:68026632:C:T	NA	4.21828	0.000120873	0.0240721	0.500639	0.118683	0.287955	5	68026632	5	68616063	68622419	0.1458	rs73116920	C	T	35	12	1
5:68028690:C:G	NA	4.21828	0.000120873	0.0240721	0.500639	0.118683	0.287955	5	68028690	5	68616063	68622419	0.1458	rs61208926	C	G	35	12	1
5:68028864:C:T	NA	4.21828	0.000120873	0.0240721	0.500639	0.118683	0.287955	5	68028864	5	68616063	68622419	0.1458	rs3852135	C	T	35	12	1
5:68014627:T:C	NA	4.21828	0.000120873	0.0240721	0.500639	0.118683	0.287955	5	68014627	5	68616063	68622419	0.1458	rs7712932	T	C	35	12	1
5:68029582:C:G	NA	4.21828	0.000120873	0.0240721	0.500639	0.118683	0.287955	5	68029582	5	68616063	68622419	0.1458	rs12653506	C	G	35	12	1
5:68028683:G:C	NA	4.21828	0.000120873	0.0240721	0.500639	0.118683	0.287955	5	68028683	5	68616063	68622419	0.1458	rs4593224	G	C	35	12	1
5:68030391:A:G	NA	4.21828	0.000120873	0.0240721	0.500639	0.118683	0.287955	5	68030391	5	68616063	68622419	0.1458	rs4976047	A	G	35	12	1
5:68010386:G:T	NA	4.21828	0.000120873	0.0240721	0.500639	0.118683	0.287955	5	68010386	5	68616063	68622419	0.1458	rs7709272	G	T	35	12	1
5:68010157:A:C	NA	4.21828	0.000120873	0.0240721	0.500639	0.118683	0.287955	5	68010157	5	68616063	68622419	0.1458	rs7704607	A	C	35	12	1
5:68009024:A:G	NA	4.21828	0.000120873	0.0240721	0.500639	0.118683	0.287955	5	68009024	5	68616063	68622419	0.1458	rs6898192	A	G	35	12	1
5:68016467:A:G	NA	4.21828	0.000120873	0.0240721	0.500639	0.118683	0.287955	5	68016467	5	68616063	68622419	0.1458	rs3852134	A	G	35	12	1
5:68008792:G:A	NA	4.21828	0.000120873	0.0240721	0.500639	0.118683	0.287955	5	68008792	5	68616063	68622419	0.1458	rs74610484	G	A	35	12	1
5:68030278:T:C	NA	4.21828	0.000120873	0.0240721	0.500639	0.118683	0.287955	5	68030278	5	68616063	68622419	0.1458	rs4976046	T	C	35	12	1
5:68030177:C:T	NA	4.21828	0.000120873	0.0240721	0.500639	0.118683	0.287955	5	68030177	5	68616063	68622419	0.1458	rs6877318	C	T	35	12	1
5:68011114:C:G	NA	4.21828	0.000120873	0.0240721	0.500639	0.118683	0.287955	5	68011114	5	68616063	68622419	0.1458	rs10428650	C	G	35	12	1
5:71756670:C:T	hsa_circ_0072916	4.01193	0.000230332	0.0407321	0.276052	0.0688079	0.267833	5	71756670	5	72151600	72157741	0.125	rs2278600	C	T	38	8	2
5:71825521:G:A	hsa_circ_0072916	4.04367	0.000208742	0.037801	0.280973	0.0694847	0.270935	5	71825521	5	72151600	72157741	0.125	rs12515523	G	A	38	8	2
5:71797025:C:T	hsa_circ_0072916	4.04367	0.000208742	0.037801	0.280973	0.0694847	0.270935	5	71797025	5	72151600	72157741	0.125	rs34706227	C	T	38	8	2
5:71745391:T:C	hsa_circ_0072916	4.27176	0.000102087	0.021111	0.296091	0.0693135	0.293149	5	71745391	5	72151600	72157741	0.1146	rs10942299	T	C	39	7	2
5:71746801:C:T	hsa_circ_0072916	4.27176	0.000102087	0.021111	0.296091	0.0693135	0.293149	5	71746801	5	72151600	72157741	0.1146	rs13189566	C	T	39	7	2
5:71759519:C:T	hsa_circ_0072916	4.27176	0.000102087	0.021111	0.296091	0.0693135	0.293149	5	71759519	5	72151600	72157741	0.1146	rs13164111	C	T	39	7	2
5:71809046:C:A	hsa_circ_0072916	4.04367	0.000208742	0.037801	0.280973	0.0694847	0.270935	5	71809046	5	72151600	72157741	0.125	rs6895716	C	A	38	8	2
5:71783410:C:G	hsa_circ_0072916	4.04367	0.000208742	0.037801	0.280973	0.0694847	0.270935	5	71783410	5	72151600	72157741	0.125	rs11955665	C	G	38	8	2
5:71358609:T:C	hsa_circ_0007174	4.08986	0.000180797	0.0334422	1.60094	0.391443	0.275445	5	71358609	5	72151600	72161556	0.1979	rs1072513	T	C	30	17	1
5:71351185:A:C	hsa_circ_0007174	4.50963	4.78e-05	0.0116954	2.01625	0.447099	0.316099	5	71351185	5	72151600	72161556	0.1354	rs13184598	A	C	35	13	0
5:71354465:T:C	hsa_circ_0007174	4.50963	4.78e-05	0.0116954	2.01625	0.447099	0.316099	5	71354465	5	72151600	72161556	0.1354	rs1692398	T	C	35	13	0
5:71337850:A:G	hsa_circ_0007174	4.50963	4.78e-05	0.0116954	2.01625	0.447099	0.316099	5	71337850	5	72151600	72161556	0.1354	rs1692376	A	G	35	13	0
5:71353060:T:G	hsa_circ_0007174	4.50963	4.78e-05	0.0116954	2.01625	0.447099	0.316099	5	71353060	5	72151600	72161556	0.1354	rs1692394	T	G	35	13	0
5:71358495:G:A	hsa_circ_0007174	4.50963	4.78e-05	0.0116954	2.01625	0.447099	0.316099	5	71358495	5	72151600	72161556	0.1354	rs1692403	G	A	35	13	0
5:71337811:A:G	hsa_circ_0007174	4.50963	4.78e-05	0.0116954	2.01625	0.447099	0.316099	5	71337811	5	72151600	72161556	0.1354	rs1611917	A	G	35	13	0
5:71353485:C:T	hsa_circ_0007174	4.50963	4.78e-05	0.0116954	2.01625	0.447099	0.316099	5	71353485	5	72151600	72161556	0.1354	rs1692395	C	T	35	13	0
5:71341287:G:A	hsa_circ_0007174	4.50963	4.78e-05	0.0116954	2.01625	0.447099	0.316099	5	71341287	5	72151600	72161556	0.1354	rs1692370	G	A	35	13	0
5:71344993:C:T	hsa_circ_0007174	4.50963	4.78e-05	0.0116954	2.01625	0.447099	0.316099	5	71344993	5	72151600	72161556	0.1354	rs1674662	C	T	35	13	0
5:71348678:T:C	hsa_circ_0007174	4.50963	4.78e-05	0.0116954	2.01625	0.447099	0.316099	5	71348678	5	72151600	72161556	0.1354	rs1692353	T	C	35	13	0
5:71347609:T:C	hsa_circ_0007174	4.50963	4.78e-05	0.0116954	2.01625	0.447099	0.316099	5	71347609	5	72151600	72161556	0.1354	rs5008726	T	C	35	13	0
5:71342423:A:T	hsa_circ_0007174	4.50963	4.78e-05	0.0116954	2.01625	0.447099	0.316099	5	71342423	5	72151600	72161556	0.1354	rs2446520	A	T	35	13	0
5:71353530:G:C	hsa_circ_0007174	4.50963	4.78e-05	0.0116954	2.01625	0.447099	0.316099	5	71353530	5	72151600	72161556	0.1354	rs1674685	G	C	35	13	0
5:71354467:G:A	hsa_circ_0007174	4.50963	4.78e-05	0.0116954	2.01625	0.447099	0.316099	5	71354467	5	72151600	72161556	0.1354	rs1674688	G	A	35	13	0
5:71347610:T:G	hsa_circ_0007174	4.50963	4.78e-05	0.0116954	2.01625	0.447099	0.316099	5	71347610	5	72151600	72161556	0.1354	rs5008725	T	G	35	13	0
5:71342851:G:T	hsa_circ_0007174	4.50963	4.78e-05	0.0116954	2.01625	0.447099	0.316099	5	71342851	5	72151600	72161556	0.1354	rs1692366	G	T	35	13	0
5:71354780:T:C	hsa_circ_0007174	4.50963	4.78e-05	0.0116954	2.01625	0.447099	0.316099	5	71354780	5	72151600	72161556	0.1354	rs1674691	T	C	35	13	0
5:71342050:T:A	hsa_circ_0007174	4.50963	4.78e-05	0.0116954	2.01625	0.447099	0.316099	5	71342050	5	72151600	72161556	0.1354	rs1459206	T	A	35	13	0
5:71354331:T:C	hsa_circ_0007174	4.50963	4.78e-05	0.0116954	2.01625	0.447099	0.316099	5	71354331	5	72151600	72161556	0.1354	rs1674687	T	C	35	13	0
5:71359777:T:C	hsa_circ_0007174	4.08986	0.000180797	0.0334422	1.60094	0.391443	0.275445	5	71359777	5	72151600	72161556	0.1979	rs1692404	T	C	30	17	1
5:71350666:G:A	hsa_circ_0007174	4.50963	4.78e-05	0.0116954	2.01625	0.447099	0.316099	5	71350666	5	72151600	72161556	0.1354	rs7704902	G	A	35	13	0
5:71345282:T:C	hsa_circ_0007174	4.50963	4.78e-05	0.0116954	2.01625	0.447099	0.316099	5	71345282	5	72151600	72161556	0.1354	rs1692357	T	C	35	13	0
5:71353569:T:A	hsa_circ_0007174	4.50963	4.78e-05	0.0116954	2.01625	0.447099	0.316099	5	71353569	5	72151600	72161556	0.1354	rs1692396	T	A	35	13	0
5:71355517:C:G	hsa_circ_0007174	4.50963	4.78e-05	0.0116954	2.01625	0.447099	0.316099	5	71355517	5	72151600	72161556	0.1354	rs1674695	C	G	35	13	0
5:71357180:T:C	hsa_circ_0007174	4.50963	4.78e-05	0.0116954	2.01625	0.447099	0.316099	5	71357180	5	72151600	72161556	0.1354	rs1617046	T	C	35	13	0
5:71347195:A:T	hsa_circ_0007174	4.50963	4.78e-05	0.0116954	2.01625	0.447099	0.316099	5	71347195	5	72151600	72161556	0.1354	rs1674666	A	T	35	13	0
5:71357291:G:C	hsa_circ_0007174	4.50963	4.78e-05	0.0116954	2.01625	0.447099	0.316099	5	71357291	5	72151600	72161556	0.1354	rs1628035	G	C	35	13	0
5:71353134:G:A	hsa_circ_0007174	4.50963	4.78e-05	0.0116954	2.01625	0.447099	0.316099	5	71353134	5	72151600	72161556	0.1354	rs1380243	G	A	35	13	0
5:71352778:G:C	hsa_circ_0007174	4.39845	6.82e-05	0.0152411	1.70033	0.386575	0.305406	5	71352778	5	72151600	72161556	0.1875	rs1459211	G	C	31	16	1
5:71359551:G:C	hsa_circ_0007174	4.50963	4.78e-05	0.0116954	2.01625	0.447099	0.316099	5	71359551	5	72151600	72161556	0.1354	rs1674697	G	C	35	13	0
5:71341620:G:A	hsa_circ_0007174	4.50963	4.78e-05	0.0116954	2.01625	0.447099	0.316099	5	71341620	5	72151600	72161556	0.1354	rs1459205	G	A	35	13	0
5:71347670:C:A	hsa_circ_0007174	4.50963	4.78e-05	0.0116954	2.01625	0.447099	0.316099	5	71347670	5	72151600	72161556	0.1354	rs2453809	C	A	35	13	0
5:71348903:C:T	hsa_circ_0007174	4.50963	4.78e-05	0.0116954	2.01625	0.447099	0.316099	5	71348903	5	72151600	72161556	0.1354	rs13165893	C	T	35	13	0
5:71338114:A:G	hsa_circ_0007174	4.50963	4.78e-05	0.0116954	2.01625	0.447099	0.316099	5	71338114	5	72151600	72161556	0.1354	rs1614571	A	G	35	13	0
5:71338071:T:C	hsa_circ_0007174	4.50963	4.78e-05	0.0116954	2.01625	0.447099	0.316099	5	71338071	5	72151600	72161556	0.1354	rs1613888	T	C	35	13	0
5:71347028:A:C	hsa_circ_0007174	4.50963	4.78e-05	0.0116954	2.01625	0.447099	0.316099	5	71347028	5	72151600	72161556	0.1354	rs1674665	A	C	35	13	0
5:71342045:T:C	hsa_circ_0007174	4.50963	4.78e-05	0.0116954	2.01625	0.447099	0.316099	5	71342045	5	72151600	72161556	0.1354	rs1692369	T	C	35	13	0
5:71340761:A:G	hsa_circ_0007174	4.50963	4.78e-05	0.0116954	2.01625	0.447099	0.316099	5	71340761	5	72151600	72161556	0.1354	rs1674655	A	G	35	13	0
5:71349804:G:A	hsa_circ_0007174	4.50963	4.78e-05	0.0116954	2.01625	0.447099	0.316099	5	71349804	5	72151600	72161556	0.1354	rs77823663	G	A	35	13	0
5:71342119:C:T	hsa_circ_0007174	4.50963	4.78e-05	0.0116954	2.01625	0.447099	0.316099	5	71342119	5	72151600	72161556	0.1354	rs1674657	C	T	35	13	0
5:71337153:T:A	hsa_circ_0007174	4.50963	4.78e-05	0.0116954	2.01625	0.447099	0.316099	5	71337153	5	72151600	72161556	0.1354	rs1459204	T	A	35	13	0
5:71351342:C:T	hsa_circ_0007174	4.50963	4.78e-05	0.0116954	2.01625	0.447099	0.316099	5	71351342	5	72151600	72161556	0.1354	rs13177251	C	T	35	13	0
5:71355211:T:C	hsa_circ_0007174	4.50963	4.78e-05	0.0116954	2.01625	0.447099	0.316099	5	71355211	5	72151600	72161556	0.1354	NA	T	C	35	13	0
5:71338088:C:A	hsa_circ_0007174	4.50963	4.78e-05	0.0116954	2.01625	0.447099	0.316099	5	71338088	5	72151600	72161556	0.1354	rs1692375	C	A	35	13	0
5:71338541:C:T	hsa_circ_0007174	4.50963	4.78e-05	0.0116954	2.01625	0.447099	0.316099	5	71338541	5	72151600	72161556	0.1354	rs1618065	C	T	35	13	0
5:71342984:C:T	hsa_circ_0007174	4.50963	4.78e-05	0.0116954	2.01625	0.447099	0.316099	5	71342984	5	72151600	72161556	0.1354	rs1692364	C	T	35	13	0
5:71338668:G:A	hsa_circ_0007174	4.50963	4.78e-05	0.0116954	2.01625	0.447099	0.316099	5	71338668	5	72151600	72161556	0.1354	rs2453811	G	A	35	13	0
5:71352252:A:G	hsa_circ_0007174	4.50963	4.78e-05	0.0116954	2.01625	0.447099	0.316099	5	71352252	5	72151600	72161556	0.1354	rs1674683	A	G	35	13	0
5:71348655:T:G	hsa_circ_0007174	4.50963	4.78e-05	0.0116954	2.01625	0.447099	0.316099	5	71348655	5	72151600	72161556	0.1354	rs1692354	T	G	35	13	0
5:71353222:C:T	hsa_circ_0007174	4.50963	4.78e-05	0.0116954	2.01625	0.447099	0.316099	5	71353222	5	72151600	72161556	0.1354	rs1674684	C	T	35	13	0
5:71343528:C:T	hsa_circ_0007174	4.50963	4.78e-05	0.0116954	2.01625	0.447099	0.316099	5	71343528	5	72151600	72161556	0.1354	rs1692362	C	T	35	13	0
5:71348592:C:T	hsa_circ_0007174	4.50963	4.78e-05	0.0116954	2.01625	0.447099	0.316099	5	71348592	5	72151600	72161556	0.1354	rs1692355	C	T	35	13	0
5:71344317:T:A	hsa_circ_0007174	4.50963	4.78e-05	0.0116954	2.01625	0.447099	0.316099	5	71344317	5	72151600	72161556	0.1354	rs1692360	T	A	35	13	0
5:71344498:A:G	hsa_circ_0007174	4.50963	4.78e-05	0.0116954	2.01625	0.447099	0.316099	5	71344498	5	72151600	72161556	0.1354	rs1692358	A	G	35	13	0
5:71352150:A:G	hsa_circ_0007174	4.50963	4.78e-05	0.0116954	2.01625	0.447099	0.316099	5	71352150	5	72151600	72161556	0.1354	rs1692393	A	G	35	13	0
5:71338477:A:G	hsa_circ_0007174	4.50963	4.78e-05	0.0116954	2.01625	0.447099	0.316099	5	71338477	5	72151600	72161556	0.1354	rs1617335	A	G	35	13	0
5:71355117:A:T	hsa_circ_0007174	4.50963	4.78e-05	0.0116954	2.01625	0.447099	0.316099	5	71355117	5	72151600	72161556	0.1354	rs1674694	A	T	35	13	0
5:71344293:A:G	hsa_circ_0007174	4.50963	4.78e-05	0.0116954	2.01625	0.447099	0.316099	5	71344293	5	72151600	72161556	0.1354	rs1692361	A	G	35	13	0
5:71344139:G:C	hsa_circ_0007174	4.50963	4.78e-05	0.0116954	2.01625	0.447099	0.316099	5	71344139	5	72151600	72161556	0.1354	rs1674660	G	C	35	13	0
5:71354020:T:C	hsa_circ_0007174	4.50963	4.78e-05	0.0116954	2.01625	0.447099	0.316099	5	71354020	5	72151600	72161556	0.1354	rs1692397	T	C	35	13	0
5:71354729:A:G	hsa_circ_0007174	4.50963	4.78e-05	0.0116954	2.01625	0.447099	0.316099	5	71354729	5	72151600	72161556	0.1354	rs1674690	A	G	35	13	0
5:71341149:A:G	hsa_circ_0007174	4.50963	4.78e-05	0.0116954	2.01625	0.447099	0.316099	5	71341149	5	72151600	72161556	0.1354	rs1674656	A	G	35	13	0
5:71340701:C:A	hsa_circ_0007174	4.50963	4.78e-05	0.0116954	2.01625	0.447099	0.316099	5	71340701	5	72151600	72161556	0.1354	rs1674654	C	A	35	13	0
5:71361396:A:T	hsa_circ_0007174	4.08986	0.000180797	0.0334422	1.60094	0.391443	0.275445	5	71361396	5	72151600	72161556	0.1979	rs1217772	A	T	30	17	1
5:71343251:C:T	hsa_circ_0007174	4.50963	4.78e-05	0.0116954	2.01625	0.447099	0.316099	5	71343251	5	72151600	72161556	0.1354	rs1674658	C	T	35	13	0
5:71348308:G:A	hsa_circ_0007174	4.50963	4.78e-05	0.0116954	2.01625	0.447099	0.316099	5	71348308	5	72151600	72161556	0.1354	rs1674669	G	A	35	13	0
5:71344082:T:C	hsa_circ_0007174	4.50963	4.78e-05	0.0116954	2.01625	0.447099	0.316099	5	71344082	5	72151600	72161556	0.1354	rs1674659	T	C	35	13	0
5:71351448:C:A	hsa_circ_0007174	4.50963	4.78e-05	0.0116954	2.01625	0.447099	0.316099	5	71351448	5	72151600	72161556	0.1354	rs13177430	C	A	35	13	0
5:71351997:T:A	hsa_circ_0007174	4.39845	6.82e-05	0.0152411	1.70033	0.386575	0.305406	5	71351997	5	72151600	72161556	0.1875	rs1674682	T	A	31	16	1
5:71342826:T:G	hsa_circ_0007174	4.50963	4.78e-05	0.0116954	2.01625	0.447099	0.316099	5	71342826	5	72151600	72161556	0.1354	rs1692367	T	G	35	13	0
5:71348603:T:C	hsa_circ_0007174	4.50963	4.78e-05	0.0116954	2.01625	0.447099	0.316099	5	71348603	5	72151600	72161556	0.1354	rs1674670	T	C	35	13	0
5:71346649:G:A	hsa_circ_0007174	4.50963	4.78e-05	0.0116954	2.01625	0.447099	0.316099	5	71346649	5	72151600	72161556	0.1354	rs1674664	G	A	35	13	0
5:71355095:A:G	hsa_circ_0007174	4.50963	4.78e-05	0.0116954	2.01625	0.447099	0.316099	5	71355095	5	72151600	72161556	0.1354	rs1692399	A	G	35	13	0
5:71339195:C:T	hsa_circ_0007174	4.50963	4.78e-05	0.0116954	2.01625	0.447099	0.316099	5	71339195	5	72151600	72161556	0.1354	rs1674652	C	T	35	13	0
5:71339407:C:T	hsa_circ_0007174	4.50963	4.78e-05	0.0116954	2.01625	0.447099	0.316099	5	71339407	5	72151600	72161556	0.1354	rs1674653	C	T	35	13	0
5:71343325:C:A	hsa_circ_0007174	4.50963	4.78e-05	0.0116954	2.01625	0.447099	0.316099	5	71343325	5	72151600	72161556	0.1354	rs1692363	C	A	35	13	0
5:71340467:C:A	hsa_circ_0007174	4.50963	4.78e-05	0.0116954	2.01625	0.447099	0.316099	5	71340467	5	72151600	72161556	0.1354	rs1692372	C	A	35	13	0
5:71349791:T:C	hsa_circ_0007174	4.50963	4.78e-05	0.0116954	2.01625	0.447099	0.316099	5	71349791	5	72151600	72161556	0.1354	rs2935241	T	C	35	13	0
5:71339418:C:G	hsa_circ_0007174	4.50963	4.78e-05	0.0116954	2.01625	0.447099	0.316099	5	71339418	5	72151600	72161556	0.1354	rs1692373	C	G	35	13	0
5:71351387:C:G	hsa_circ_0007174	4.50963	4.78e-05	0.0116954	2.01625	0.447099	0.316099	5	71351387	5	72151600	72161556	0.1354	rs13177397	C	G	35	13	0
5:71354784:A:G	hsa_circ_0007174	4.50963	4.78e-05	0.0116954	2.01625	0.447099	0.316099	5	71354784	5	72151600	72161556	0.1354	rs1674692	A	G	35	13	0
5:71345738:C:T	hsa_circ_0007174	4.50963	4.78e-05	0.0116954	2.01625	0.447099	0.316099	5	71345738	5	72151600	72161556	0.1354	rs1674663	C	T	35	13	0
5:71351565:A:C	hsa_circ_0007174	4.50963	4.78e-05	0.0116954	2.01625	0.447099	0.316099	5	71351565	5	72151600	72161556	0.1354	rs7448446	A	C	35	13	0
5:71355051:C:T	hsa_circ_0007174	4.50963	4.78e-05	0.0116954	2.01625	0.447099	0.316099	5	71355051	5	72151600	72161556	0.1354	rs1674693	C	T	35	13	0
5:71359565:A:G	hsa_circ_0007174	4.08986	0.000180797	0.0334422	1.60094	0.391443	0.275445	5	71359565	5	72151600	72161556	0.1979	rs1674698	A	G	30	17	1
5:71338994:G:A	hsa_circ_0007174	4.50963	4.78e-05	0.0116954	2.01625	0.447099	0.316099	5	71338994	5	72151600	72161556	0.1354	NA	G	A	35	13	0
5:71338757:G:T	hsa_circ_0007174	4.50963	4.78e-05	0.0116954	2.01625	0.447099	0.316099	5	71338757	5	72151600	72161556	0.1354	rs1692374	G	T	35	13	0
5:71348411:G:C	hsa_circ_0007174	4.50963	4.78e-05	0.0116954	2.01625	0.447099	0.316099	5	71348411	5	72151600	72161556	0.1354	rs13184303	G	C	35	13	0
5:71347884:T:G	hsa_circ_0007174	4.50963	4.78e-05	0.0116954	2.01625	0.447099	0.316099	5	71347884	5	72151600	72161556	0.1354	rs1692356	T	G	35	13	0
5:71352135:A:G	hsa_circ_0007174	4.50963	4.78e-05	0.0116954	2.01625	0.447099	0.316099	5	71352135	5	72151600	72161556	0.1354	rs1692392	A	G	35	13	0
5:71347916:G:T	hsa_circ_0007174	4.50963	4.78e-05	0.0116954	2.01625	0.447099	0.316099	5	71347916	5	72151600	72161556	0.1354	rs1674667	G	T	35	13	0
5:71348402:G:A	hsa_circ_0007174	4.50963	4.78e-05	0.0116954	2.01625	0.447099	0.316099	5	71348402	5	72151600	72161556	0.1354	rs13184300	G	A	35	13	0
5:71347920:T:G	hsa_circ_0007174	4.50963	4.78e-05	0.0116954	2.01625	0.447099	0.316099	5	71347920	5	72151600	72161556	0.1354	rs1674668	T	G	35	13	0
5:71351730:T:C	hsa_circ_0007174	4.50963	4.78e-05	0.0116954	2.01625	0.447099	0.316099	5	71351730	5	72151600	72161556	0.1354	rs1908728	T	C	35	13	0
5:71349523:A:G	hsa_circ_0007174	4.50963	4.78e-05	0.0116954	2.01625	0.447099	0.316099	5	71349523	5	72151600	72161556	0.1354	rs9685398	A	G	35	13	0
5:71349541:A:G	hsa_circ_0007174	4.50963	4.78e-05	0.0116954	2.01625	0.447099	0.316099	5	71349541	5	72151600	72161556	0.1354	rs111641946	A	G	35	13	0
5:71330575:T:C	NA	3.9878	0.00024818	0.043036	0.403589	0.101206	0.265473	5	71330575	5	72302271	72302607	0.2396	rs1217761	T	C	28	17	3
5:72232417:G:A	hsa_circ_0129570	4.09876	0.000175845	0.032768	0.86589	0.211257	0.276314	5	72232417	5	72311452	72333042	0.1771	rs155623	G	A	33	13	2
5:72352768:C:T	hsa_circ_0129570	4.09876	0.000175845	0.032768	0.86589	0.211257	0.276314	5	72352768	5	72311452	72333042	0.1771	rs59422293	C	T	33	13	2
5:72317710:A:T	hsa_circ_0129570	4.09876	0.000175845	0.032768	0.86589	0.211257	0.276314	5	72317710	5	72311452	72333042	0.1771	rs6873431	A	T	33	13	2
5:72262951:A:G	hsa_circ_0129570	4.09876	0.000175845	0.032768	0.86589	0.211257	0.276314	5	72262951	5	72311452	72333042	0.1771	rs10447171	A	G	33	13	2
5:72235860:A:G	hsa_circ_0129570	4.09876	0.000175845	0.032768	0.86589	0.211257	0.276314	5	72235860	5	72311452	72333042	0.1771	rs155622	A	G	33	13	2
5:72351905:A:G	hsa_circ_0129570	4.09876	0.000175845	0.032768	0.86589	0.211257	0.276314	5	72351905	5	72311452	72333042	0.1771	rs57213367	A	G	33	13	2
5:72344070:A:G	hsa_circ_0129570	4.09876	0.000175845	0.032768	0.86589	0.211257	0.276314	5	72344070	5	72311452	72333042	0.1771	rs62362192	A	G	33	13	2
5:72242733:T:C	hsa_circ_0129570	4.09876	0.000175845	0.032768	0.86589	0.211257	0.276314	5	72242733	5	72311452	72333042	0.1771	rs7730404	T	C	33	13	2
5:72232512:A:T	hsa_circ_0129570	4.09876	0.000175845	0.032768	0.86589	0.211257	0.276314	5	72232512	5	72311452	72333042	0.1771	rs155624	A	T	33	13	2
5:72242669:C:T	hsa_circ_0129570	4.09876	0.000175845	0.032768	0.86589	0.211257	0.276314	5	72242669	5	72311452	72333042	0.1771	rs7706869	C	T	33	13	2
5:72228141:C:G	hsa_circ_0129570	4.09876	0.000175845	0.032768	0.86589	0.211257	0.276314	5	72228141	5	72311452	72333042	0.1771	rs2602639	C	G	33	13	2
5:72226555:C:A	hsa_circ_0129570	4.09876	0.000175845	0.032768	0.86589	0.211257	0.276314	5	72226555	5	72311452	72333042	0.1771	rs155620	C	A	33	13	2
5:72336825:A:T	hsa_circ_0129570	4.09876	0.000175845	0.032768	0.86589	0.211257	0.276314	5	72336825	5	72311452	72333042	0.1771	rs3911453	A	T	33	13	2
5:72333371:C:G	hsa_circ_0129570	4.09876	0.000175845	0.032768	0.86589	0.211257	0.276314	5	72333371	5	72311452	72333042	0.1771	rs62362166	C	G	33	13	2
5:71786401:A:C	hsa_circ_0129570	4.76772	2.07e-05	0.00599903	1.1902	0.249638	0.340638	5	71786401	5	72311452	72333042	0.1146	rs79969063	A	C	38	9	1
5:72277560:G:A	hsa_circ_0129570	4.09876	0.000175845	0.032768	0.86589	0.211257	0.276314	5	72277560	5	72311452	72333042	0.1771	rs6893074	G	A	33	13	2
5:72286980:C:G	hsa_circ_0129570	4.09876	0.000175845	0.032768	0.86589	0.211257	0.276314	5	72286980	5	72311452	72333042	0.1771	rs76758064	C	G	33	13	2
5:71818834:C:G	hsa_circ_0129570	4.76772	2.07e-05	0.00599903	1.1902	0.249638	0.340638	5	71818834	5	72311452	72333042	0.1146	rs246578	C	G	38	9	1
5:72370745:C:T	hsa_circ_0129570	4.09876	0.000175845	0.032768	0.86589	0.211257	0.276314	5	72370745	5	72311452	72333042	0.1771	rs7732230	C	T	33	13	2
5:72391093:T:C	hsa_circ_0129570	4.09876	0.000175845	0.032768	0.86589	0.211257	0.276314	5	72391093	5	72311452	72333042	0.1771	rs62362241	T	C	33	13	2
5:72337970:G:A	hsa_circ_0129570	4.09876	0.000175845	0.032768	0.86589	0.211257	0.276314	5	72337970	5	72311452	72333042	0.1771	NA	G	A	33	13	2
5:72351633:G:A	hsa_circ_0129570	4.09876	0.000175845	0.032768	0.86589	0.211257	0.276314	5	72351633	5	72311452	72333042	0.1771	rs58563078	G	A	33	13	2
5:72259556:T:A	hsa_circ_0129570	4.09876	0.000175845	0.032768	0.86589	0.211257	0.276314	5	72259556	5	72311452	72333042	0.1771	rs74525883	T	A	33	13	2
5:72272494:G:A	hsa_circ_0129570	4.09876	0.000175845	0.032768	0.86589	0.211257	0.276314	5	72272494	5	72311452	72333042	0.1771	rs12188144	G	A	33	13	2
5:72371984:G:T	hsa_circ_0129570	4.09876	0.000175845	0.032768	0.86589	0.211257	0.276314	5	72371984	5	72311452	72333042	0.1771	rs62362210	G	T	33	13	2
5:72309671:C:G	hsa_circ_0129570	4.09876	0.000175845	0.032768	0.86589	0.211257	0.276314	5	72309671	5	72311452	72333042	0.1771	rs7727068	C	G	33	13	2
5:72388400:C:T	hsa_circ_0129570	4.09876	0.000175845	0.032768	0.86589	0.211257	0.276314	5	72388400	5	72311452	72333042	0.1771	rs62362238	C	T	33	13	2
5:72350290:A:T	hsa_circ_0129570	4.09876	0.000175845	0.032768	0.86589	0.211257	0.276314	5	72350290	5	72311452	72333042	0.1771	rs62362200	A	T	33	13	2
5:72337813:A:G	hsa_circ_0129570	4.09876	0.000175845	0.032768	0.86589	0.211257	0.276314	5	72337813	5	72311452	72333042	0.1771	rs56655588	A	G	33	13	2
5:72387233:T:C	hsa_circ_0129570	4.09876	0.000175845	0.032768	0.86589	0.211257	0.276314	5	72387233	5	72311452	72333042	0.1771	rs17731003	T	C	33	13	2
5:72289521:G:A	hsa_circ_0129570	4.09876	0.000175845	0.032768	0.86589	0.211257	0.276314	5	72289521	5	72311452	72333042	0.1771	rs10462470	G	A	33	13	2
5:72307142:G:T	hsa_circ_0129570	4.09876	0.000175845	0.032768	0.86589	0.211257	0.276314	5	72307142	5	72311452	72333042	0.1771	rs7731235	G	T	33	13	2
5:72236768:C:T	hsa_circ_0129570	4.09876	0.000175845	0.032768	0.86589	0.211257	0.276314	5	72236768	5	72311452	72333042	0.1771	rs268794	C	T	33	13	2
5:72367166:C:T	hsa_circ_0129570	4.09876	0.000175845	0.032768	0.86589	0.211257	0.276314	5	72367166	5	72311452	72333042	0.1771	rs62362207	C	T	33	13	2
5:72386139:A:G	hsa_circ_0129570	4.09876	0.000175845	0.032768	0.86589	0.211257	0.276314	5	72386139	5	72311452	72333042	0.1771	rs1046064	A	G	33	13	2
5:72368966:T:G	hsa_circ_0129570	4.09876	0.000175845	0.032768	0.86589	0.211257	0.276314	5	72368966	5	72311452	72333042	0.1771	rs17730932	T	G	33	13	2
5:72369870:C:T	hsa_circ_0129570	4.09876	0.000175845	0.032768	0.86589	0.211257	0.276314	5	72369870	5	72311452	72333042	0.1771	rs12189246	C	T	33	13	2
5:72360109:C:G	hsa_circ_0129570	4.09876	0.000175845	0.032768	0.86589	0.211257	0.276314	5	72360109	5	72311452	72333042	0.1771	rs7706042	C	G	33	13	2
5:72282650:A:G	hsa_circ_0129570	4.09876	0.000175845	0.032768	0.86589	0.211257	0.276314	5	72282650	5	72311452	72333042	0.1771	rs59281659	A	G	33	13	2
5:72362289:A:G	hsa_circ_0129570	4.09876	0.000175845	0.032768	0.86589	0.211257	0.276314	5	72362289	5	72311452	72333042	0.1771	rs1392412	A	G	33	13	2
5:72358254:G:A	hsa_circ_0129570	4.09876	0.000175845	0.032768	0.86589	0.211257	0.276314	5	72358254	5	72311452	72333042	0.1771	rs3864261	G	A	33	13	2
5:73846954:G:A	hsa_circ_0072989	4.41638	6.44e-05	0.0144755	0.440353	0.099709	0.307135	5	73846954	5	72850685	72857113	0.1146	rs67325224	G	A	38	9	1
5:74228550:G:T	hsa_circ_0129644	4.5079	4.8e-05	0.0117487	0.442235	0.0981021	0.315933	5	74228550	5	75001528	75003700	0.1042	rs12655607	G	T	39	8	1
5:74226212:G:A	hsa_circ_0129644	4.5079	4.8e-05	0.0117487	0.442235	0.0981021	0.315933	5	74226212	5	75001528	75003700	0.1042	rs7714885	G	A	39	8	1
5:74229698:C:T	hsa_circ_0129644	4.5079	4.8e-05	0.0117487	0.442235	0.0981021	0.315933	5	74229698	5	75001528	75003700	0.1042	rs74710180	C	T	39	8	1
5:75952071:G:A	NA	4.36185	7.67e-05	0.016718	0.286371	0.0656536	0.301873	5	75952071	5	75757394	75758176	0.1562	rs13189844	G	A	34	13	1
5:76476580:C:G	hsa_circ_0129652	4.39523	6.89e-05	0.0153912	2.20226	0.501057	0.305095	5	76476580	5	75884730	75886411	0.1458	rs2928169	C	G	34	14	0
5:76476457:C:G	hsa_circ_0129652	4.39523	6.89e-05	0.0153912	2.20226	0.501057	0.305095	5	76476457	5	75884730	75886411	0.1458	rs2928170	C	G	34	14	0
5:76477820:A:G	hsa_circ_0129652	4.89969	1.34e-05	0.00415339	2.47787	0.505721	0.353007	5	76477820	5	75884730	75886411	0.125	rs2928167	A	G	36	12	0
5:76478418:C:T	hsa_circ_0129652	4.89969	1.34e-05	0.00415339	2.47787	0.505721	0.353007	5	76478418	5	75884730	75886411	0.125	rs1479559	C	T	36	12	0
5:76479833:T:C	hsa_circ_0129652	4.89969	1.34e-05	0.00415339	2.47787	0.505721	0.353007	5	76479833	5	75884730	75886411	0.125	rs2928166	T	C	36	12	0
5:76476692:G:T	hsa_circ_0129652	4.39523	6.89e-05	0.0153912	2.20226	0.501057	0.305095	5	76476692	5	75884730	75886411	0.1458	rs2928168	G	T	34	14	0
5:75970219:A:C	hsa_circ_0129654	4.69696	2.61e-05	0.00725921	0.338939	0.0721614	0.333953	5	75970219	5	75888662	75907008	0.1146	rs2287933	A	C	38	9	1
5:75960097:G:A	hsa_circ_0129654	4.529	4.49e-05	0.0111007	0.324307	0.0716068	0.317954	5	75960097	5	75888662	75907008	0.125	rs6873558	G	A	37	10	1
5:75959469:C:T	hsa_circ_0129654	4.529	4.49e-05	0.0111007	0.324307	0.0716068	0.317954	5	75959469	5	75888662	75907008	0.125	rs6869755	C	T	37	10	1
5:75962386:G:A	hsa_circ_0129654	4.529	4.49e-05	0.0111007	0.324307	0.0716068	0.317954	5	75962386	5	75888662	75907008	0.125	rs4704350	G	A	37	10	1
5:75967176:A:G	hsa_circ_0129654	4.69696	2.61e-05	0.00725921	0.338939	0.0721614	0.333953	5	75967176	5	75888662	75907008	0.1146	rs76203074	A	G	38	9	1
5:75959705:A:G	hsa_circ_0129654	4.529	4.49e-05	0.0111007	0.324307	0.0716068	0.317954	5	75959705	5	75888662	75907008	0.125	rs6890835	A	G	37	10	1
5:76001158:G:A	hsa_circ_0073068	4.46558	5.5e-05	0.0127021	2.25196	0.504293	0.31187	5	76001158	5	76330242	76332545	0.2188	rs62363009	G	A	29	17	2
5:76036807:C:T	hsa_circ_0073068	3.96318	0.000267763	0.0457858	2.66201	0.671686	0.263066	5	76036807	5	76330242	76332545	0.1354	rs62363041	C	T	35	13	0
5:76655262:C:G	NA	4.21697	0.000121374	0.0241507	0.233125	0.0552827	0.287828	5	76655262	5	77385216	77399239	0.2083	rs17750669	C	G	32	12	4
5:76655324:T:G	NA	4.21697	0.000121374	0.0241507	0.233125	0.0552827	0.287828	5	76655324	5	77385216	77399239	0.2083	rs17750688	T	G	32	12	4
5:76655398:A:G	NA	4.21697	0.000121374	0.0241507	0.233125	0.0552827	0.287828	5	76655398	5	77385216	77399239	0.2083	rs17683175	A	G	32	12	4
5:76569808:C:T	NA	4.11014	0.000169706	0.0318377	0.230332	0.0560399	0.277424	5	76569808	5	77385216	77399239	0.1979	rs6886144	C	T	32	13	3
5:76569611:C:A	NA	4.11014	0.000169706	0.0318377	0.230332	0.0560399	0.277424	5	76569611	5	77385216	77399239	0.1979	rs6885813	C	A	32	13	3
5:76662518:A:C	NA	4.03545	0.000214136	0.038518	0.229933	0.0569784	0.270132	5	76662518	5	77385216	77399239	0.2083	rs4704416	A	C	31	14	3
5:77239967:T:C	hsa_circ_0008938	4.05937	0.000198802	0.0362549	1.77922	0.438299	0.272468	5	77239967	5	77452081	77461496	0.1875	rs4264923	C	T	31	16	1
5:77231482:G:A	hsa_circ_0008938	4.05937	0.000198802	0.0362549	1.77922	0.438299	0.272468	5	77231482	5	77452081	77461496	0.1875	rs4549507	A	G	31	16	1
5:77241414:T:C	hsa_circ_0008938	4.05937	0.000198802	0.0362549	1.77922	0.438299	0.272468	5	77241414	5	77452081	77461496	0.1875	rs6414975	C	T	31	16	1
5:77243280:C:G	hsa_circ_0008938	4.05937	0.000198802	0.0362549	1.77922	0.438299	0.272468	5	77243280	5	77452081	77461496	0.1875	rs7733235	G	C	31	16	1
5:77237727:T:A	hsa_circ_0008938	4.05937	0.000198802	0.0362549	1.77922	0.438299	0.272468	5	77237727	5	77452081	77461496	0.1875	rs6453362	A	T	31	16	1
5:79191299:G:C	NA	4.04116	0.00021037	0.0380054	0.277107	0.068571	0.27069	5	79191299	5	78914469	78919178	0.125	rs72770646	G	C	37	10	1
5:79214034:A:G	NA	4.04116	0.00021037	0.0380054	0.277107	0.068571	0.27069	5	79214034	5	78914469	78919178	0.125	rs72770659	A	G	37	10	1
5:79207565:G:A	NA	4.04116	0.00021037	0.0380054	0.277107	0.068571	0.27069	5	79207565	5	78914469	78919178	0.125	rs114673226	G	A	37	10	1
5:79210768:A:G	NA	4.04116	0.00021037	0.0380054	0.277107	0.068571	0.27069	5	79210768	5	78914469	78919178	0.125	rs145519322	A	G	37	10	1
5:79192189:T:C	NA	4.04116	0.00021037	0.0380054	0.277107	0.068571	0.27069	5	79192189	5	78914469	78919178	0.125	rs12659007	T	C	37	10	1
5:79209644:G:A	NA	4.04116	0.00021037	0.0380054	0.277107	0.068571	0.27069	5	79209644	5	78914469	78919178	0.125	rs116017246	G	A	37	10	1
5:79176962:T:A	NA	4.04116	0.00021037	0.0380054	0.277107	0.068571	0.27069	5	79176962	5	78914469	78919178	0.125	rs61034083	T	A	37	10	1
5:79174644:T:C	NA	4.04116	0.00021037	0.0380054	0.277107	0.068571	0.27069	5	79174644	5	78914469	78919178	0.125	rs12654767	T	C	37	10	1
5:79190907:T:G	NA	4.04116	0.00021037	0.0380054	0.277107	0.068571	0.27069	5	79190907	5	78914469	78919178	0.125	rs79441741	T	G	37	10	1
5:79190875:G:A	NA	4.04116	0.00021037	0.0380054	0.277107	0.068571	0.27069	5	79190875	5	78914469	78919178	0.125	rs72770645	G	A	37	10	1
5:79186210:G:A	NA	4.04116	0.00021037	0.0380054	0.277107	0.068571	0.27069	5	79186210	5	78914469	78919178	0.125	rs72770643	G	A	37	10	1
5:79210158:A:C	NA	4.04116	0.00021037	0.0380054	0.277107	0.068571	0.27069	5	79210158	5	78914469	78919178	0.125	rs10942912	A	C	37	10	1
5:79185190:T:C	NA	4.04116	0.00021037	0.0380054	0.277107	0.068571	0.27069	5	79185190	5	78914469	78919178	0.125	rs72770642	T	C	37	10	1
5:79196013:A:C	NA	4.04116	0.00021037	0.0380054	0.277107	0.068571	0.27069	5	79196013	5	78914469	78919178	0.125	rs116537057	A	C	37	10	1
5:79196012:G:T	NA	4.04116	0.00021037	0.0380054	0.277107	0.068571	0.27069	5	79196012	5	78914469	78919178	0.125	rs114486876	G	T	37	10	1
5:79204282:C:G	NA	4.04116	0.00021037	0.0380054	0.277107	0.068571	0.27069	5	79204282	5	78914469	78919178	0.125	rs9968570	C	G	37	10	1
5:79177532:A:G	NA	4.04116	0.00021037	0.0380054	0.277107	0.068571	0.27069	5	79177532	5	78914469	78919178	0.125	rs145659009	A	G	37	10	1
5:79189682:A:G	NA	4.04116	0.00021037	0.0380054	0.277107	0.068571	0.27069	5	79189682	5	78914469	78919178	0.125	rs12656872	A	G	37	10	1
5:79111060:A:G	NA	4.32445	8.64e-05	0.0182311	0.497553	0.115056	0.298256	5	79111060	5	79441912	79444962	0.1146	rs259069	G	A	38	9	1
5:78802138:C:T	hsa_circ_0073161	4.01203	0.000230262	0.0407213	0.330496	0.0823763	0.267842	5	78802138	5	79441912	79473886	0.125	rs62364061	C	T	37	10	1
5:80479164:T:C	hsa_circ_0129795	4.24016	0.000112812	0.0228525	1.02437	0.241586	0.290082	5	80479164	5	80057364	80088663	0.1042	rs7701594	C	T	38	10	0
5:80210447:G:C	NA	4.67773	2.77e-05	0.00755464	0.254761	0.0544625	0.332131	5	80210447	5	80149948	80150135	0.1458	rs10064927	G	C	35	12	1
5:80083631:G:A	NA	4.71199	2.48e-05	0.00694036	0.251037	0.0532761	0.335376	5	80083631	5	80149948	80150135	0.1562	rs33010	A	G	34	13	1
5:79908518:C:T	NA	4.71199	2.48e-05	0.00694036	0.251037	0.0532761	0.335376	5	79908518	5	80149948	80150135	0.1562	rs836791	C	T	34	13	1
5:79956187:T:C	NA	4.71199	2.48e-05	0.00694036	0.251037	0.0532761	0.335376	5	79956187	5	80149948	80150135	0.1562	rs1650687	T	C	34	13	1
5:79933933:T:C	NA	4.71199	2.48e-05	0.00694036	0.251037	0.0532761	0.335376	5	79933933	5	80149948	80150135	0.1562	rs1677697	T	C	34	13	1
5:79915790:G:A	NA	4.71199	2.48e-05	0.00694036	0.251037	0.0532761	0.335376	5	79915790	5	80149948	80150135	0.1562	rs1238951	G	A	34	13	1
5:80198991:C:T	NA	4.67773	2.77e-05	0.00755464	0.254761	0.0544625	0.332131	5	80198991	5	80149948	80150135	0.1458	rs10078319	C	T	35	12	1
5:80186879:C:T	NA	4.19503	0.000130053	0.0255701	0.215935	0.051474	0.285695	5	80186879	5	80149948	80150135	0.1771	rs6885935	C	T	33	13	2
5:80200376:G:A	NA	4.67773	2.77e-05	0.00755464	0.254761	0.0544625	0.332131	5	80200376	5	80149948	80150135	0.1458	rs6858962	G	A	35	12	1
5:79907244:T:G	NA	4.71199	2.48e-05	0.00694036	0.251037	0.0532761	0.335376	5	79907244	5	80149948	80150135	0.1562	rs836792	T	G	34	13	1
5:80102193:T:G	NA	4.92444	1.24e-05	0.00386097	0.264681	0.0537484	0.355313	5	80102193	5	80149948	80150135	0.1458	rs245396	G	T	35	12	1
5:79886959:A:G	NA	4.39413	6.92e-05	0.0154353	0.237469	0.0540423	0.304989	5	79886959	5	80149948	80150135	0.1458	rs13164900	A	G	35	12	1
5:79977569:C:T	NA	4.71199	2.48e-05	0.00694036	0.251037	0.0532761	0.335376	5	79977569	5	80149948	80150135	0.1562	rs836803	C	T	34	13	1
5:80034940:C:T	NA	4.71199	2.48e-05	0.00694036	0.251037	0.0532761	0.335376	5	80034940	5	80149948	80150135	0.1562	rs27365	C	T	34	13	1
5:80184764:C:T	NA	4.44088	5.96e-05	0.013523	0.228354	0.0514209	0.309495	5	80184764	5	80149948	80150135	0.1562	rs6870306	C	T	35	11	2
5:80198404:A:G	NA	4.01255	0.000229885	0.0406854	0.207543	0.0517234	0.267894	5	80198404	5	80149948	80150135	0.1979	rs6869680	A	G	31	15	2
5:79885720:T:G	NA	4.39413	6.92e-05	0.0154353	0.237469	0.0540423	0.304989	5	79885720	5	80149948	80150135	0.1458	rs13159510	T	G	35	12	1
5:80075674:T:C	NA	4.71199	2.48e-05	0.00694036	0.251037	0.0532761	0.335376	5	80075674	5	80149948	80150135	0.1562	rs39628	C	T	34	13	1
5:79963463:C:T	NA	4.71199	2.48e-05	0.00694036	0.251037	0.0532761	0.335376	5	79963463	5	80149948	80150135	0.1562	rs1650660	C	T	34	13	1
5:80099055:A:G	NA	4.15987	0.00014524	0.028051	0.222012	0.0533699	0.282272	5	80099055	5	80149948	80150135	0.2292	rs857289	G	A	27	20	1
5:80069930:A:G	NA	4.71199	2.48e-05	0.00694036	0.251037	0.0532761	0.335376	5	80069930	5	80149948	80150135	0.1562	rs245403	G	A	34	13	1
5:80209317:C:T	NA	4.67773	2.77e-05	0.00755464	0.254761	0.0544625	0.332131	5	80209317	5	80149948	80150135	0.1458	rs7732559	C	T	35	12	1
5:80004545:T:G	NA	4.71199	2.48e-05	0.00694036	0.251037	0.0532761	0.335376	5	80004545	5	80149948	80150135	0.1562	rs1650734	T	G	34	13	1
5:80196258:G:A	NA	5.1095	6.71e-06	0.00224057	0.278741	0.0545534	0.372388	5	80196258	5	80149948	80150135	0.125	rs13159448	G	A	37	10	1
5:79922030:C:T	NA	4.71199	2.48e-05	0.00694036	0.251037	0.0532761	0.335376	5	79922030	5	80149948	80150135	0.1562	rs1650723	C	T	34	13	1
5:80220997:T:C	NA	4.22349	0.000118905	0.0237197	0.225735	0.0534474	0.288462	5	80220997	5	80149948	80150135	0.1562	rs555470	T	C	34	13	1
5:80187406:A:G	NA	4.19503	0.000130053	0.0255701	0.215935	0.051474	0.285695	5	80187406	5	80149948	80150135	0.1771	rs10942930	A	G	33	13	2
5:80201284:G:A	NA	4.36936	7.49e-05	0.016388	0.237999	0.05447	0.302598	5	80201284	5	80149948	80150135	0.1667	rs6864713	G	A	33	14	1
5:80043076:C:T	NA	4.71199	2.48e-05	0.00694036	0.251037	0.0532761	0.335376	5	80043076	5	80149948	80150135	0.1562	rs32958	T	C	34	13	1
5:79937709:G:A	NA	4.71199	2.48e-05	0.00694036	0.251037	0.0532761	0.335376	5	79937709	5	80149948	80150135	0.1562	rs1643656	G	A	34	13	1
5:80191414:G:T	NA	4.44088	5.96e-05	0.013523	0.228354	0.0514209	0.309495	5	80191414	5	80149948	80150135	0.1562	rs10057510	G	T	35	11	2
5:79872645:A:T	NA	3.97766	0.00025607	0.0441403	0.20388	0.0512563	0.264482	5	79872645	5	80149948	80150135	0.1562	rs71636240	A	T	35	11	2
5:80036469:G:A	NA	4.71199	2.48e-05	0.00694036	0.251037	0.0532761	0.335376	5	80036469	5	80149948	80150135	0.1562	rs26268	G	A	34	13	1
5:79889117:G:A	NA	4.83355	1.67e-05	0.00498813	0.260866	0.0539699	0.346824	5	79889117	5	80149948	80150135	0.1354	rs13164793	G	A	36	11	1
5:80072451:G:A	NA	4.71199	2.48e-05	0.00694036	0.251037	0.0532761	0.335376	5	80072451	5	80149948	80150135	0.1562	rs245408	A	G	34	13	1
5:80203726:A:C	NA	4.67773	2.77e-05	0.00755464	0.254761	0.0544625	0.332131	5	80203726	5	80149948	80150135	0.1458	rs13190118	A	C	35	12	1
5:79878134:A:G	NA	4.39413	6.92e-05	0.0154353	0.237469	0.0540423	0.304989	5	79878134	5	80149948	80150135	0.1458	rs34028646	A	G	35	12	1
5:80187929:T:G	NA	4.19503	0.000130053	0.0255701	0.215935	0.051474	0.285695	5	80187929	5	80149948	80150135	0.1771	rs12522063	T	G	33	13	2
5:80208813:G:A	NA	4.67773	2.77e-05	0.00755464	0.254761	0.0544625	0.332131	5	80208813	5	80149948	80150135	0.1458	rs35198573	G	A	35	12	1
5:80207733:G:A	NA	4.67773	2.77e-05	0.00755464	0.254761	0.0544625	0.332131	5	80207733	5	80149948	80150135	0.1458	rs7700440	G	A	35	12	1
5:79966797:C:T	NA	4.71199	2.48e-05	0.00694036	0.251037	0.0532761	0.335376	5	79966797	5	80149948	80150135	0.1562	rs6151636	C	T	34	13	1
5:80046904:T:G	NA	4.71199	2.48e-05	0.00694036	0.251037	0.0532761	0.335376	5	80046904	5	80149948	80150135	0.1562	rs245399	G	T	34	13	1
5:79881909:A:G	NA	4.39413	6.92e-05	0.0154353	0.237469	0.0540423	0.304989	5	79881909	5	80149948	80150135	0.1458	rs34511016	A	G	35	12	1
5:80047758:C:T	NA	4.71199	2.48e-05	0.00694036	0.251037	0.0532761	0.335376	5	80047758	5	80149948	80150135	0.1562	rs245400	T	C	34	13	1
5:79901151:T:C	NA	4.05781	0.000199768	0.0364131	0.204824	0.0504766	0.272316	5	79901151	5	80149948	80150135	0.1667	rs836790	T	C	34	12	2
5:79930858:A:G	NA	4.71199	2.48e-05	0.00694036	0.251037	0.0532761	0.335376	5	79930858	5	80149948	80150135	0.1562	rs1677705	A	G	34	13	1
5:80067803:T:A	NA	4.71199	2.48e-05	0.00694036	0.251037	0.0532761	0.335376	5	80067803	5	80149948	80150135	0.1562	rs40300	A	T	34	13	1
5:79961470:T:C	NA	4.71199	2.48e-05	0.00694036	0.251037	0.0532761	0.335376	5	79961470	5	80149948	80150135	0.1562	rs6151616	T	C	34	13	1
5:80099066:T:C	NA	4.15987	0.00014524	0.028051	0.222012	0.0533699	0.282272	5	80099066	5	80149948	80150135	0.2292	rs857290	C	T	27	20	1
5:80002739:G:A	NA	4.71199	2.48e-05	0.00694036	0.251037	0.0532761	0.335376	5	80002739	5	80149948	80150135	0.1562	rs1650735	G	A	34	13	1
5:80192358:G:A	NA	4.44088	5.96e-05	0.013523	0.228354	0.0514209	0.309495	5	80192358	5	80149948	80150135	0.1562	rs71636251	G	A	35	11	2
5:80180698:A:T	NA	4.44088	5.96e-05	0.013523	0.228354	0.0514209	0.309495	5	80180698	5	80149948	80150135	0.1562	rs10041898	A	T	35	11	2
5:80089022:A:G	NA	4.71199	2.48e-05	0.00694036	0.251037	0.0532761	0.335376	5	80089022	5	80149948	80150135	0.1562	rs42290	G	A	34	13	1
5:79987730:A:G	NA	4.27328	0.000101598	0.0210261	0.226092	0.0529084	0.293296	5	79987730	5	80149948	80150135	0.1875	rs111434006	A	G	31	16	1
5:80199982:G:A	NA	4.67773	2.77e-05	0.00755464	0.254761	0.0544625	0.332131	5	80199982	5	80149948	80150135	0.1458	rs13190129	G	A	35	12	1
5:80040694:T:C	NA	4.71199	2.48e-05	0.00694036	0.251037	0.0532761	0.335376	5	80040694	5	80149948	80150135	0.1562	rs26266	C	T	34	13	1
5:80187776:G:A	NA	4.44088	5.96e-05	0.013523	0.228354	0.0514209	0.309495	5	80187776	5	80149948	80150135	0.1562	rs35039937	G	A	35	11	2
5:80102448:T:C	NA	4.92444	1.24e-05	0.00386097	0.264681	0.0537484	0.355313	5	80102448	5	80149948	80150135	0.1458	rs245395	C	T	35	12	1
5:80210479:G:A	NA	4.67773	2.77e-05	0.00755464	0.254761	0.0544625	0.332131	5	80210479	5	80149948	80150135	0.1458	rs77752066	G	A	35	12	1
5:79884568:C:A	NA	4.39413	6.92e-05	0.0154353	0.237469	0.0540423	0.304989	5	79884568	5	80149948	80150135	0.1458	rs6875581	C	A	35	12	1
5:80185871:C:T	NA	4.44088	5.96e-05	0.013523	0.228354	0.0514209	0.309495	5	80185871	5	80149948	80150135	0.1562	rs71636249	C	T	35	11	2
5:80036668:G:A	NA	4.71199	2.48e-05	0.00694036	0.251037	0.0532761	0.335376	5	80036668	5	80149948	80150135	0.1562	rs28026	G	A	34	13	1
5:79955999:T:G	NA	4.32181	8.71e-05	0.018373	0.22634	0.0523715	0.298	5	79955999	5	80149948	80150135	0.1875	rs1650689	T	G	31	16	1
5:79890198:G:A	NA	4.39413	6.92e-05	0.0154353	0.237469	0.0540423	0.304989	5	79890198	5	80149948	80150135	0.1458	rs79476666	G	A	35	12	1
5:79955991:T:G	NA	4.54702	4.23e-05	0.0105303	0.240449	0.0528805	0.319679	5	79955991	5	80149948	80150135	0.1667	rs1650690	T	G	33	14	1
5:79877936:T:C	NA	4.39413	6.92e-05	0.0154353	0.237469	0.0540423	0.304989	5	79877936	5	80149948	80150135	0.1458	rs35427760	T	C	35	12	1
5:80105507:G:A	NA	4.71199	2.48e-05	0.00694036	0.251037	0.0532761	0.335376	5	80105507	5	80149948	80150135	0.1562	rs33000	A	G	34	13	1
5:80185900:G:A	NA	4.44088	5.96e-05	0.013523	0.228354	0.0514209	0.309495	5	80185900	5	80149948	80150135	0.1562	rs71636250	G	A	35	11	2
5:80001990:G:T	NA	4.71199	2.48e-05	0.00694036	0.251037	0.0532761	0.335376	5	80001990	5	80149948	80150135	0.1562	rs1650736	G	T	34	13	1
5:80087276:T:C	NA	4.71199	2.48e-05	0.00694036	0.251037	0.0532761	0.335376	5	80087276	5	80149948	80150135	0.1562	rs33012	C	T	34	13	1
5:79876318:C:A	NA	4.39413	6.92e-05	0.0154353	0.237469	0.0540423	0.304989	5	79876318	5	80149948	80150135	0.1458	rs13153410	C	A	35	12	1
5:80184677:G:C	NA	4.44088	5.96e-05	0.013523	0.228354	0.0514209	0.309495	5	80184677	5	80149948	80150135	0.1562	rs6869090	G	C	35	11	2
5:80187742:A:T	NA	4.19503	0.000130053	0.0255701	0.215935	0.051474	0.285695	5	80187742	5	80149948	80150135	0.1771	rs10942931	A	T	33	13	2
5:79893003:A:G	NA	4.39413	6.92e-05	0.0154353	0.237469	0.0540423	0.304989	5	79893003	5	80149948	80150135	0.1458	rs71636241	A	G	35	12	1
5:80051463:G:A	NA	4.71199	2.48e-05	0.00694036	0.251037	0.0532761	0.335376	5	80051463	5	80149948	80150135	0.1562	rs26283	A	G	34	13	1
5:80098957:C:G	NA	4.15987	0.00014524	0.028051	0.222012	0.0533699	0.282272	5	80098957	5	80149948	80150135	0.2292	rs857287	G	C	27	20	1
5:80103401:T:C	NA	4.71199	2.48e-05	0.00694036	0.251037	0.0532761	0.335376	5	80103401	5	80149948	80150135	0.1562	rs245394	C	T	34	13	1
5:80194689:C:T	NA	5.1095	6.71e-06	0.00224057	0.278741	0.0545534	0.372388	5	80194689	5	80149948	80150135	0.125	rs35054829	C	T	37	10	1
5:80194405:T:C	NA	5.1095	6.71e-06	0.00224057	0.278741	0.0545534	0.372388	5	80194405	5	80149948	80150135	0.125	rs56872707	T	C	37	10	1
5:79891328:G:A	NA	4.39413	6.92e-05	0.0154353	0.237469	0.0540423	0.304989	5	79891328	5	80149948	80150135	0.1458	rs35013776	G	A	35	12	1
5:79908518:C:T	hsa_circ_0129817	4.71199	2.48e-05	0.00694036	0.251037	0.0532761	0.335376	5	79908518	5	80409356	80422982	0.1562	rs836791	C	T	34	13	1
5:80069930:A:G	hsa_circ_0129817	4.71199	2.48e-05	0.00694036	0.251037	0.0532761	0.335376	5	80069930	5	80409356	80422982	0.1562	rs245403	G	A	34	13	1
5:79956187:T:C	hsa_circ_0129817	4.71199	2.48e-05	0.00694036	0.251037	0.0532761	0.335376	5	79956187	5	80409356	80422982	0.1562	rs1650687	T	C	34	13	1
5:80199982:G:A	hsa_circ_0129817	4.67773	2.77e-05	0.00755464	0.254761	0.0544625	0.332131	5	80199982	5	80409356	80422982	0.1458	rs13190129	G	A	35	12	1
5:80209317:C:T	hsa_circ_0129817	4.67773	2.77e-05	0.00755464	0.254761	0.0544625	0.332131	5	80209317	5	80409356	80422982	0.1458	rs7732559	C	T	35	12	1
5:79907244:T:G	hsa_circ_0129817	4.71199	2.48e-05	0.00694036	0.251037	0.0532761	0.335376	5	79907244	5	80409356	80422982	0.1562	rs836792	T	G	34	13	1
5:80004545:T:G	hsa_circ_0129817	4.71199	2.48e-05	0.00694036	0.251037	0.0532761	0.335376	5	80004545	5	80409356	80422982	0.1562	rs1650734	T	G	34	13	1
5:80083631:G:A	hsa_circ_0129817	4.71199	2.48e-05	0.00694036	0.251037	0.0532761	0.335376	5	80083631	5	80409356	80422982	0.1562	rs33010	A	G	34	13	1
5:80198991:C:T	hsa_circ_0129817	4.67773	2.77e-05	0.00755464	0.254761	0.0544625	0.332131	5	80198991	5	80409356	80422982	0.1458	rs10078319	C	T	35	12	1
5:79987730:A:G	hsa_circ_0129817	4.27328	0.000101598	0.0210261	0.226092	0.0529084	0.293296	5	79987730	5	80409356	80422982	0.1875	rs111434006	A	G	31	16	1
5:79901151:T:C	hsa_circ_0129817	4.05781	0.000199768	0.0364131	0.204824	0.0504766	0.272316	5	79901151	5	80409356	80422982	0.1667	rs836790	T	C	34	12	2
5:79885720:T:G	hsa_circ_0129817	4.39413	6.92e-05	0.0154353	0.237469	0.0540423	0.304989	5	79885720	5	80409356	80422982	0.1458	rs13159510	T	G	35	12	1
5:80102193:T:G	hsa_circ_0129817	4.92444	1.24e-05	0.00386097	0.264681	0.0537484	0.355313	5	80102193	5	80409356	80422982	0.1458	rs245396	G	T	35	12	1
5:80220997:T:C	hsa_circ_0129817	4.22349	0.000118905	0.0237197	0.225735	0.0534474	0.288462	5	80220997	5	80409356	80422982	0.1562	rs555470	T	C	34	13	1
5:80208813:G:A	hsa_circ_0129817	4.67773	2.77e-05	0.00755464	0.254761	0.0544625	0.332131	5	80208813	5	80409356	80422982	0.1458	rs35198573	G	A	35	12	1
5:80196258:G:A	hsa_circ_0129817	5.1095	6.71e-06	0.00224057	0.278741	0.0545534	0.372388	5	80196258	5	80409356	80422982	0.125	rs13159448	G	A	37	10	1
5:80198404:A:G	hsa_circ_0129817	4.01255	0.000229885	0.0406854	0.207543	0.0517234	0.267894	5	80198404	5	80409356	80422982	0.1979	rs6869680	A	G	31	15	2
5:80186879:C:T	hsa_circ_0129817	4.19503	0.000130053	0.0255701	0.215935	0.051474	0.285695	5	80186879	5	80409356	80422982	0.1771	rs6885935	C	T	33	13	2
5:80187406:A:G	hsa_circ_0129817	4.19503	0.000130053	0.0255701	0.215935	0.051474	0.285695	5	80187406	5	80409356	80422982	0.1771	rs10942930	A	G	33	13	2
5:80203726:A:C	hsa_circ_0129817	4.67773	2.77e-05	0.00755464	0.254761	0.0544625	0.332131	5	80203726	5	80409356	80422982	0.1458	rs13190118	A	C	35	12	1
5:79961470:T:C	hsa_circ_0129817	4.71199	2.48e-05	0.00694036	0.251037	0.0532761	0.335376	5	79961470	5	80409356	80422982	0.1562	rs6151616	T	C	34	13	1
5:80200376:G:A	hsa_circ_0129817	4.67773	2.77e-05	0.00755464	0.254761	0.0544625	0.332131	5	80200376	5	80409356	80422982	0.1458	rs6858962	G	A	35	12	1
5:79893003:A:G	hsa_circ_0129817	4.39413	6.92e-05	0.0154353	0.237469	0.0540423	0.304989	5	79893003	5	80409356	80422982	0.1458	rs71636241	A	G	35	12	1
5:80089022:A:G	hsa_circ_0129817	4.71199	2.48e-05	0.00694036	0.251037	0.0532761	0.335376	5	80089022	5	80409356	80422982	0.1562	rs42290	G	A	34	13	1
5:79930858:A:G	hsa_circ_0129817	4.71199	2.48e-05	0.00694036	0.251037	0.0532761	0.335376	5	79930858	5	80409356	80422982	0.1562	rs1677705	A	G	34	13	1
5:80072451:G:A	hsa_circ_0129817	4.71199	2.48e-05	0.00694036	0.251037	0.0532761	0.335376	5	80072451	5	80409356	80422982	0.1562	rs245408	A	G	34	13	1
5:80036469:G:A	hsa_circ_0129817	4.71199	2.48e-05	0.00694036	0.251037	0.0532761	0.335376	5	80036469	5	80409356	80422982	0.1562	rs26268	G	A	34	13	1
5:79966797:C:T	hsa_circ_0129817	4.71199	2.48e-05	0.00694036	0.251037	0.0532761	0.335376	5	79966797	5	80409356	80422982	0.1562	rs6151636	C	T	34	13	1
5:80002739:G:A	hsa_circ_0129817	4.71199	2.48e-05	0.00694036	0.251037	0.0532761	0.335376	5	80002739	5	80409356	80422982	0.1562	rs1650735	G	A	34	13	1
5:79922030:C:T	hsa_circ_0129817	4.71199	2.48e-05	0.00694036	0.251037	0.0532761	0.335376	5	79922030	5	80409356	80422982	0.1562	rs1650723	C	T	34	13	1
5:80087276:T:C	hsa_circ_0129817	4.71199	2.48e-05	0.00694036	0.251037	0.0532761	0.335376	5	80087276	5	80409356	80422982	0.1562	rs33012	C	T	34	13	1
5:80180698:A:T	hsa_circ_0129817	4.44088	5.96e-05	0.013523	0.228354	0.0514209	0.309495	5	80180698	5	80409356	80422982	0.1562	rs10041898	A	T	35	11	2
5:80185871:C:T	hsa_circ_0129817	4.44088	5.96e-05	0.013523	0.228354	0.0514209	0.309495	5	80185871	5	80409356	80422982	0.1562	rs71636249	C	T	35	11	2
5:80210479:G:A	hsa_circ_0129817	4.67773	2.77e-05	0.00755464	0.254761	0.0544625	0.332131	5	80210479	5	80409356	80422982	0.1458	rs77752066	G	A	35	12	1
5:79889117:G:A	hsa_circ_0129817	4.83355	1.67e-05	0.00498813	0.260866	0.0539699	0.346824	5	79889117	5	80409356	80422982	0.1354	rs13164793	G	A	36	11	1
5:79915790:G:A	hsa_circ_0129817	4.71199	2.48e-05	0.00694036	0.251037	0.0532761	0.335376	5	79915790	5	80409356	80422982	0.1562	rs1238951	G	A	34	13	1
5:80191414:G:T	hsa_circ_0129817	4.44088	5.96e-05	0.013523	0.228354	0.0514209	0.309495	5	80191414	5	80409356	80422982	0.1562	rs10057510	G	T	35	11	2
5:79872645:A:T	hsa_circ_0129817	3.97766	0.00025607	0.0441403	0.20388	0.0512563	0.264482	5	79872645	5	80409356	80422982	0.1562	rs71636240	A	T	35	11	2
5:79884568:C:A	hsa_circ_0129817	4.39413	6.92e-05	0.0154353	0.237469	0.0540423	0.304989	5	79884568	5	80409356	80422982	0.1458	rs6875581	C	A	35	12	1
5:79977569:C:T	hsa_circ_0129817	4.71199	2.48e-05	0.00694036	0.251037	0.0532761	0.335376	5	79977569	5	80409356	80422982	0.1562	rs836803	C	T	34	13	1
5:79891328:G:A	hsa_circ_0129817	4.39413	6.92e-05	0.0154353	0.237469	0.0540423	0.304989	5	79891328	5	80409356	80422982	0.1458	rs35013776	G	A	35	12	1
5:80187776:G:A	hsa_circ_0129817	4.44088	5.96e-05	0.013523	0.228354	0.0514209	0.309495	5	80187776	5	80409356	80422982	0.1562	rs35039937	G	A	35	11	2
5:80207733:G:A	hsa_circ_0129817	4.67773	2.77e-05	0.00755464	0.254761	0.0544625	0.332131	5	80207733	5	80409356	80422982	0.1458	rs7700440	G	A	35	12	1
5:80043076:C:T	hsa_circ_0129817	4.71199	2.48e-05	0.00694036	0.251037	0.0532761	0.335376	5	80043076	5	80409356	80422982	0.1562	rs32958	T	C	34	13	1
5:79955999:T:G	hsa_circ_0129817	4.32181	8.71e-05	0.018373	0.22634	0.0523715	0.298	5	79955999	5	80409356	80422982	0.1875	rs1650689	T	G	31	16	1
5:80046904:T:G	hsa_circ_0129817	4.71199	2.48e-05	0.00694036	0.251037	0.0532761	0.335376	5	80046904	5	80409356	80422982	0.1562	rs245399	G	T	34	13	1
5:79881909:A:G	hsa_circ_0129817	4.39413	6.92e-05	0.0154353	0.237469	0.0540423	0.304989	5	79881909	5	80409356	80422982	0.1458	rs34511016	A	G	35	12	1
5:80034940:C:T	hsa_circ_0129817	4.71199	2.48e-05	0.00694036	0.251037	0.0532761	0.335376	5	80034940	5	80409356	80422982	0.1562	rs27365	C	T	34	13	1
5:80067803:T:A	hsa_circ_0129817	4.71199	2.48e-05	0.00694036	0.251037	0.0532761	0.335376	5	80067803	5	80409356	80422982	0.1562	rs40300	A	T	34	13	1
5:79876318:C:A	hsa_circ_0129817	4.39413	6.92e-05	0.0154353	0.237469	0.0540423	0.304989	5	79876318	5	80409356	80422982	0.1458	rs13153410	C	A	35	12	1
5:80075674:T:C	hsa_circ_0129817	4.71199	2.48e-05	0.00694036	0.251037	0.0532761	0.335376	5	80075674	5	80409356	80422982	0.1562	rs39628	C	T	34	13	1
5:80099055:A:G	hsa_circ_0129817	4.15987	0.00014524	0.028051	0.222012	0.0533699	0.282272	5	80099055	5	80409356	80422982	0.2292	rs857289	G	A	27	20	1
5:80187929:T:G	hsa_circ_0129817	4.19503	0.000130053	0.0255701	0.215935	0.051474	0.285695	5	80187929	5	80409356	80422982	0.1771	rs12522063	T	G	33	13	2
5:80102448:T:C	hsa_circ_0129817	4.92444	1.24e-05	0.00386097	0.264681	0.0537484	0.355313	5	80102448	5	80409356	80422982	0.1458	rs245395	C	T	35	12	1
5:80184677:G:C	hsa_circ_0129817	4.44088	5.96e-05	0.013523	0.228354	0.0514209	0.309495	5	80184677	5	80409356	80422982	0.1562	rs6869090	G	C	35	11	2
5:80184764:C:T	hsa_circ_0129817	4.44088	5.96e-05	0.013523	0.228354	0.0514209	0.309495	5	80184764	5	80409356	80422982	0.1562	rs6870306	C	T	35	11	2
5:80201284:G:A	hsa_circ_0129817	4.36936	7.49e-05	0.016388	0.237999	0.05447	0.302598	5	80201284	5	80409356	80422982	0.1667	rs6864713	G	A	33	14	1
5:79890198:G:A	hsa_circ_0129817	4.39413	6.92e-05	0.0154353	0.237469	0.0540423	0.304989	5	79890198	5	80409356	80422982	0.1458	rs79476666	G	A	35	12	1
5:80098957:C:G	hsa_circ_0129817	4.15987	0.00014524	0.028051	0.222012	0.0533699	0.282272	5	80098957	5	80409356	80422982	0.2292	rs857287	G	C	27	20	1
5:79877936:T:C	hsa_circ_0129817	4.39413	6.92e-05	0.0154353	0.237469	0.0540423	0.304989	5	79877936	5	80409356	80422982	0.1458	rs35427760	T	C	35	12	1
5:79878134:A:G	hsa_circ_0129817	4.39413	6.92e-05	0.0154353	0.237469	0.0540423	0.304989	5	79878134	5	80409356	80422982	0.1458	rs34028646	A	G	35	12	1
5:79886959:A:G	hsa_circ_0129817	4.39413	6.92e-05	0.0154353	0.237469	0.0540423	0.304989	5	79886959	5	80409356	80422982	0.1458	rs13164900	A	G	35	12	1
5:79933933:T:C	hsa_circ_0129817	4.71199	2.48e-05	0.00694036	0.251037	0.0532761	0.335376	5	79933933	5	80409356	80422982	0.1562	rs1677697	T	C	34	13	1
5:79963463:C:T	hsa_circ_0129817	4.71199	2.48e-05	0.00694036	0.251037	0.0532761	0.335376	5	79963463	5	80409356	80422982	0.1562	rs1650660	C	T	34	13	1
5:79955991:T:G	hsa_circ_0129817	4.54702	4.23e-05	0.0105303	0.240449	0.0528805	0.319679	5	79955991	5	80409356	80422982	0.1667	rs1650690	T	G	33	14	1
5:80194405:T:C	hsa_circ_0129817	5.1095	6.71e-06	0.00224057	0.278741	0.0545534	0.372388	5	80194405	5	80409356	80422982	0.125	rs56872707	T	C	37	10	1
5:80103401:T:C	hsa_circ_0129817	4.71199	2.48e-05	0.00694036	0.251037	0.0532761	0.335376	5	80103401	5	80409356	80422982	0.1562	rs245394	C	T	34	13	1
5:80185900:G:A	hsa_circ_0129817	4.44088	5.96e-05	0.013523	0.228354	0.0514209	0.309495	5	80185900	5	80409356	80422982	0.1562	rs71636250	G	A	35	11	2
5:80001990:G:T	hsa_circ_0129817	4.71199	2.48e-05	0.00694036	0.251037	0.0532761	0.335376	5	80001990	5	80409356	80422982	0.1562	rs1650736	G	T	34	13	1
5:80036668:G:A	hsa_circ_0129817	4.71199	2.48e-05	0.00694036	0.251037	0.0532761	0.335376	5	80036668	5	80409356	80422982	0.1562	rs28026	G	A	34	13	1
5:80040694:T:C	hsa_circ_0129817	4.71199	2.48e-05	0.00694036	0.251037	0.0532761	0.335376	5	80040694	5	80409356	80422982	0.1562	rs26266	C	T	34	13	1
5:79937709:G:A	hsa_circ_0129817	4.71199	2.48e-05	0.00694036	0.251037	0.0532761	0.335376	5	79937709	5	80409356	80422982	0.1562	rs1643656	G	A	34	13	1
5:80194689:C:T	hsa_circ_0129817	5.1095	6.71e-06	0.00224057	0.278741	0.0545534	0.372388	5	80194689	5	80409356	80422982	0.125	rs35054829	C	T	37	10	1
5:80105507:G:A	hsa_circ_0129817	4.71199	2.48e-05	0.00694036	0.251037	0.0532761	0.335376	5	80105507	5	80409356	80422982	0.1562	rs33000	A	G	34	13	1
5:80099066:T:C	hsa_circ_0129817	4.15987	0.00014524	0.028051	0.222012	0.0533699	0.282272	5	80099066	5	80409356	80422982	0.2292	rs857290	C	T	27	20	1
5:80192358:G:A	hsa_circ_0129817	4.44088	5.96e-05	0.013523	0.228354	0.0514209	0.309495	5	80192358	5	80409356	80422982	0.1562	rs71636251	G	A	35	11	2
5:80210447:G:C	hsa_circ_0129817	4.67773	2.77e-05	0.00755464	0.254761	0.0544625	0.332131	5	80210447	5	80409356	80422982	0.1458	rs10064927	G	C	35	12	1
5:80187742:A:T	hsa_circ_0129817	4.19503	0.000130053	0.0255701	0.215935	0.051474	0.285695	5	80187742	5	80409356	80422982	0.1771	rs10942931	A	T	33	13	2
5:80051463:G:A	hsa_circ_0129817	4.71199	2.48e-05	0.00694036	0.251037	0.0532761	0.335376	5	80051463	5	80409356	80422982	0.1562	rs26283	A	G	34	13	1
5:80047758:C:T	hsa_circ_0129817	4.71199	2.48e-05	0.00694036	0.251037	0.0532761	0.335376	5	80047758	5	80409356	80422982	0.1562	rs245400	T	C	34	13	1
5:82649969:A:G	NA	4.35674	7.79e-05	0.0169511	0.568537	0.130496	0.301379	5	82649969	5	82491588	82554496	0.1042	rs4703951	A	G	39	8	1
5:82655109:C:T	NA	4.35674	7.79e-05	0.0169511	0.568537	0.130496	0.301379	5	82655109	5	82491588	82554496	0.1042	rs9293337	C	T	39	8	1
5:82642540:G:A	NA	4.35674	7.79e-05	0.0169511	0.568537	0.130496	0.301379	5	82642540	5	82491588	82554496	0.1042	rs2386275	G	A	39	8	1
5:82648046:C:A	NA	4.35674	7.79e-05	0.0169511	0.568537	0.130496	0.301379	5	82648046	5	82491588	82554496	0.1042	rs10805813	C	A	39	8	1
5:82648977:T:G	NA	4.35674	7.79e-05	0.0169511	0.568537	0.130496	0.301379	5	82648977	5	82491588	82554496	0.1042	rs1056503	T	G	39	8	1
5:82643365:G:A	NA	4.35674	7.79e-05	0.0169511	0.568537	0.130496	0.301379	5	82643365	5	82491588	82554496	0.1042	rs11953364	G	A	39	8	1
5:82647377:A:G	NA	4.35674	7.79e-05	0.0169511	0.568537	0.130496	0.301379	5	82647377	5	82491588	82554496	0.1042	rs9293336	A	G	39	8	1
5:82648943:G:A	NA	4.35674	7.79e-05	0.0169511	0.568537	0.130496	0.301379	5	82648943	5	82491588	82554496	0.1042	rs1805377	G	A	39	8	1
5:82647958:C:T	NA	4.35674	7.79e-05	0.0169511	0.568537	0.130496	0.301379	5	82647958	5	82491588	82554496	0.1042	rs10805812	C	T	39	8	1
5:82639670:T:C	NA	4.35674	7.79e-05	0.0169511	0.568537	0.130496	0.301379	5	82639670	5	82491588	82554496	0.1042	rs10434637	T	C	39	8	1
5:82642663:T:C	NA	4.35674	7.79e-05	0.0169511	0.568537	0.130496	0.301379	5	82642663	5	82491588	82554496	0.1042	rs2891980	T	C	39	8	1
5:82644064:G:A	NA	4.35674	7.79e-05	0.0169511	0.568537	0.130496	0.301379	5	82644064	5	82491588	82554496	0.1042	rs7736592	G	A	39	8	1
5:82897934:A:C	NA	4.10068	0.000174794	0.0326264	0.178332	0.0434885	0.276501	5	82897934	5	82832825	82875981	0.1667	rs6858899	A	C	33	14	1
5:82897939:G:A	NA	4.10068	0.000174794	0.0326264	0.178332	0.0434885	0.276501	5	82897939	5	82832825	82875981	0.1667	rs6859350	G	A	33	14	1
5:86778293:T:C	hsa_circ_0007507	-4.46034	5.6e-05	0.0128878	-2.67134	0.59891	0.311366	5	86778293	5	86627164	86633908	0.4062	rs323741	T	C	19	19	10
5:87034255:A:G	hsa_circ_0007507	-4.0954	0.000177699	0.0329409	-2.57877	0.629676	0.275986	5	87034255	5	86627164	86633908	0.3854	rs1673997	A	G	20	19	9
5:87044376:A:T	hsa_circ_0007507	-4.0954	0.000177699	0.0329409	-2.57877	0.629676	0.275986	5	87044376	5	86627164	86633908	0.3854	rs840821	A	T	20	19	9
5:87038950:G:A	hsa_circ_0007507	-4.0954	0.000177699	0.0329409	-2.57877	0.629676	0.275986	5	87038950	5	86627164	86633908	0.3854	rs840842	G	A	20	19	9
5:87035651:T:C	hsa_circ_0007507	-4.0954	0.000177699	0.0329409	-2.57877	0.629676	0.275986	5	87035651	5	86627164	86633908	0.3854	rs1673996	T	C	20	19	9
5:87045036:G:T	hsa_circ_0007507	-4.0954	0.000177699	0.0329409	-2.57877	0.629676	0.275986	5	87045036	5	86627164	86633908	0.3854	rs710376	G	T	20	19	9
5:87036128:A:G	hsa_circ_0007507	-4.0954	0.000177699	0.0329409	-2.57877	0.629676	0.275986	5	87036128	5	86627164	86633908	0.3854	rs1458200	A	G	20	19	9
5:87032597:C:T	hsa_circ_0007507	-4.0954	0.000177699	0.0329409	-2.57877	0.629676	0.275986	5	87032597	5	86627164	86633908	0.3854	rs710386	C	T	20	19	9
5:87022350:C:T	hsa_circ_0007507	-4.0954	0.000177699	0.0329409	-2.57877	0.629676	0.275986	5	87022350	5	86627164	86633908	0.3854	rs699554	C	T	20	19	9
5:670706:A:G	NA	3.95495	0.000274644	0.0467784	0.356274	0.0900832	0.26226	5	670706	5	891754	891969	0.25	rs3792723	A	G	27	18	3
5:582997:G:A	NA	4.24332	0.00011169	0.0227799	0.453826	0.106951	0.290389	5	582997	5	891754	891969	0.125	rs72703051	G	A	37	10	1
5:488298:A:G	hsa_circ_0129996	4.83394	1.67e-05	0.00498215	0.586682	0.121367	0.346861	5	488298	5	904262	908576	0.1042	rs2303736	G	A	39	8	1
5:475104:A:G	hsa_circ_0129996	4.22249	0.000119279	0.0237827	0.500944	0.118637	0.288365	5	475104	5	904262	908576	0.1458	rs2247114	G	A	35	12	1
5:1306521:G:C	hsa_circ_0129996	4.24492	0.00011113	0.0226964	0.586915	0.138263	0.290543	5	1306521	5	904262	908576	0.1042	rs7446461	G	C	39	8	1
5:446730:G:T	hsa_circ_0129996	4.22249	0.000119279	0.0237827	0.500944	0.118637	0.288365	5	446730	5	904262	908576	0.1458	rs10060385	T	G	35	12	1
5:469570:G:T	hsa_circ_0129996	4.22249	0.000119279	0.0237827	0.500944	0.118637	0.288365	5	469570	5	904262	908576	0.1458	rs2278248	T	G	35	12	1
5:487868:T:C	hsa_circ_0129996	4.83394	1.67e-05	0.00498215	0.586682	0.121367	0.346861	5	487868	5	904262	908576	0.1042	rs11747491	C	T	39	8	1
5:476530:C:G	hsa_circ_0129996	4.22249	0.000119279	0.0237827	0.500944	0.118637	0.288365	5	476530	5	904262	908576	0.1458	rs2244240	G	C	35	12	1
5:489598:G:C	hsa_circ_0129996	4.83394	1.67e-05	0.00498215	0.586682	0.121367	0.346861	5	489598	5	904262	908576	0.1042	rs13152890	C	G	39	8	1
5:485826:A:G	hsa_circ_0129996	4.83394	1.67e-05	0.00498215	0.586682	0.121367	0.346861	5	485826	5	904262	908576	0.1042	rs1560173	G	A	39	8	1
5:489199:T:C	hsa_circ_0129996	4.83394	1.67e-05	0.00498215	0.586682	0.121367	0.346861	5	489199	5	904262	908576	0.1042	rs11748410	C	T	39	8	1
5:94262589:G:A	NA	4.08841	0.000181613	0.0335596	0.359878	0.088024	0.275304	5	94262589	5	93985158	93987550	0.125	rs7702208	G	A	37	10	1
5:94271959:C:A	NA	4.08841	0.000181613	0.0335596	0.359878	0.088024	0.275304	5	94271959	5	93985158	93987550	0.125	NA	C	A	37	10	1
5:94261840:G:T	NA	4.35278	7.89e-05	0.0171251	0.390732	0.0897661	0.300996	5	94261840	5	93985158	93987550	0.1146	rs2113070	G	T	38	9	1
5:94259621:C:T	NA	4.35278	7.89e-05	0.0171251	0.390732	0.0897661	0.300996	5	94259621	5	93985158	93987550	0.1146	rs34187028	C	T	38	9	1
5:94267120:C:A	NA	4.08841	0.000181613	0.0335596	0.359878	0.088024	0.275304	5	94267120	5	93985158	93987550	0.125	rs13170906	C	A	37	10	1
5:94269133:C:T	NA	4.08841	0.000181613	0.0335596	0.359878	0.088024	0.275304	5	94269133	5	93985158	93987550	0.125	rs17084316	C	T	37	10	1
5:94180572:T:G	NA	4.32445	8.64e-05	0.0182311	0.380471	0.0879814	0.298256	5	94180572	5	93985158	93987550	0.1146	rs36724	T	G	38	9	1
5:94162986:G:A	NA	4.10294	0.000173567	0.0324333	0.340841	0.0830725	0.276721	5	94162986	5	93985158	93987550	0.1562	rs36730	G	A	34	13	1
5:94150212:C:T	NA	4.01749	0.000226394	0.0402681	0.332755	0.0828264	0.268377	5	94150212	5	93985158	93987550	0.1667	rs255332	C	T	33	14	1
5:94268566:T:G	NA	4.08841	0.000181613	0.0335596	0.359878	0.088024	0.275304	5	94268566	5	93985158	93987550	0.125	rs13166515	T	G	37	10	1
5:93687008:C:G	hsa_circ_0005540	4.68712	2.69e-05	0.00736717	3.09547	0.66042	0.333021	5	93687008	5	94204037	94248681	0.1771	rs405029	C	G	32	15	1
5:93686001:T:C	hsa_circ_0005540	4.68712	2.69e-05	0.00736717	3.09547	0.66042	0.333021	5	93686001	5	94204037	94248681	0.1771	rs443577	T	C	32	15	1
5:93686973:T:C	hsa_circ_0005540	4.68712	2.69e-05	0.00736717	3.09547	0.66042	0.333021	5	93686973	5	94204037	94248681	0.1771	rs447540	T	C	32	15	1
5:93635474:T:A	hsa_circ_0005540	4.52766	4.51e-05	0.011143	2.80772	0.620127	0.317826	5	93635474	5	94204037	94248681	0.1875	rs12660022	T	A	32	14	2
5:93687798:A:G	hsa_circ_0005540	4.68712	2.69e-05	0.00736717	3.09547	0.66042	0.333021	5	93687798	5	94204037	94248681	0.1771	rs442817	A	G	32	15	1
5:93633767:T:C	hsa_circ_0005540	4.72008	2.42e-05	0.00677917	2.87087	0.608224	0.336141	5	93633767	5	94204037	94248681	0.1979	rs7706373	T	C	31	15	2
5:93660799:T:C	hsa_circ_0005540	4.68712	2.69e-05	0.00736717	3.09547	0.66042	0.333021	5	93660799	5	94204037	94248681	0.1771	rs29953	T	C	32	15	1
5:93692023:T:A	hsa_circ_0005540	4.46905	5.44e-05	0.0125726	2.55661	0.57207	0.312203	5	93692023	5	94204037	94248681	0.2188	rs7705823	T	A	30	15	3
5:93689497:G:A	hsa_circ_0005540	4.68712	2.69e-05	0.00736717	3.09547	0.66042	0.333021	5	93689497	5	94204037	94248681	0.1771	rs366404	G	A	32	15	1
5:93675078:T:C	hsa_circ_0005540	4.68712	2.69e-05	0.00736717	3.09547	0.66042	0.333021	5	93675078	5	94204037	94248681	0.1771	rs160268	T	C	32	15	1
5:93646365:G:A	hsa_circ_0005540	4.68712	2.69e-05	0.00736717	3.09547	0.66042	0.333021	5	93646365	5	94204037	94248681	0.1771	rs979264	G	A	32	15	1
5:93685285:T:C	hsa_circ_0005540	4.68712	2.69e-05	0.00736717	3.09547	0.66042	0.333021	5	93685285	5	94204037	94248681	0.1771	rs429519	T	C	32	15	1
5:93639990:T:C	hsa_circ_0005540	4.68712	2.69e-05	0.00736717	3.09547	0.66042	0.333021	5	93639990	5	94204037	94248681	0.1771	rs11749838	T	C	32	15	1
5:93668741:A:G	hsa_circ_0005540	4.68712	2.69e-05	0.00736717	3.09547	0.66042	0.333021	5	93668741	5	94204037	94248681	0.1771	rs160272	A	G	32	15	1
5:93618291:T:C	hsa_circ_0005540	4.52766	4.51e-05	0.011143	2.80772	0.620127	0.317826	5	93618291	5	94204037	94248681	0.1875	rs10463187	T	C	32	14	2
5:93643170:T:G	hsa_circ_0005540	4.68712	2.69e-05	0.00736717	3.09547	0.66042	0.333021	5	93643170	5	94204037	94248681	0.1771	rs10491400	T	G	32	15	1
5:93697448:C:A	hsa_circ_0005540	4.46905	5.44e-05	0.0125726	2.55661	0.57207	0.312203	5	93697448	5	94204037	94248681	0.2188	rs29962	C	A	30	15	3
5:93615072:G:A	hsa_circ_0005540	4.52766	4.51e-05	0.011143	2.80772	0.620127	0.317826	5	93615072	5	94204037	94248681	0.1875	rs17083516	G	A	32	14	2
5:93646154:A:G	hsa_circ_0005540	4.68712	2.69e-05	0.00736717	3.09547	0.66042	0.333021	5	93646154	5	94204037	94248681	0.1771	rs12659752	A	G	32	15	1
5:93693070:A:G	hsa_circ_0005540	4.46905	5.44e-05	0.0125726	2.55661	0.57207	0.312203	5	93693070	5	94204037	94248681	0.2188	rs29959	A	G	30	15	3
5:93678849:T:C	hsa_circ_0005540	4.68712	2.69e-05	0.00736717	3.09547	0.66042	0.333021	5	93678849	5	94204037	94248681	0.1771	rs160270	T	C	32	15	1
5:93663887:C:T	hsa_circ_0005540	4.68712	2.69e-05	0.00736717	3.09547	0.66042	0.333021	5	93663887	5	94204037	94248681	0.1771	rs39810	C	T	32	15	1
5:93633600:G:A	hsa_circ_0005540	4.72008	2.42e-05	0.00677917	2.87087	0.608224	0.336141	5	93633600	5	94204037	94248681	0.1979	rs17082131	G	A	31	15	2
5:93687500:C:T	hsa_circ_0005540	4.68712	2.69e-05	0.00736717	3.09547	0.66042	0.333021	5	93687500	5	94204037	94248681	0.1771	rs401521	C	T	32	15	1
5:93663087:C:G	hsa_circ_0005540	4.68712	2.69e-05	0.00736717	3.09547	0.66042	0.333021	5	93663087	5	94204037	94248681	0.1771	rs29951	C	G	32	15	1
5:93631924:C:T	hsa_circ_0005540	4.52766	4.51e-05	0.011143	2.80772	0.620127	0.317826	5	93631924	5	94204037	94248681	0.1875	rs1841300	C	T	32	14	2
5:93668657:T:C	hsa_circ_0005540	4.68712	2.69e-05	0.00736717	3.09547	0.66042	0.333021	5	93668657	5	94204037	94248681	0.1771	rs160273	T	C	32	15	1
5:93639695:A:G	hsa_circ_0005540	4.68712	2.69e-05	0.00736717	3.09547	0.66042	0.333021	5	93639695	5	94204037	94248681	0.1771	rs76551332	A	G	32	15	1
5:93624507:C:T	hsa_circ_0005540	4.72008	2.42e-05	0.00677917	2.87087	0.608224	0.336141	5	93624507	5	94204037	94248681	0.1979	rs6859083	C	T	31	15	2
5:93694769:C:G	hsa_circ_0005540	4.68712	2.69e-05	0.00736717	3.09547	0.66042	0.333021	5	93694769	5	94204037	94248681	0.1771	rs29960	C	G	32	15	1
5:93697852:C:T	hsa_circ_0005540	4.59311	3.65e-05	0.00924891	2.61982	0.570381	0.324082	5	93697852	5	94204037	94248681	0.2083	rs2434364	C	T	31	14	3
5:93673162:G:A	hsa_circ_0005540	4.68712	2.69e-05	0.00736717	3.09547	0.66042	0.333021	5	93673162	5	94204037	94248681	0.1771	rs2926571	G	A	32	15	1
5:93692516:G:A	hsa_circ_0005540	4.68712	2.69e-05	0.00736717	3.09547	0.66042	0.333021	5	93692516	5	94204037	94248681	0.1771	rs2914322	G	A	32	15	1
5:93684443:A:G	hsa_circ_0005540	4.68712	2.69e-05	0.00736717	3.09547	0.66042	0.333021	5	93684443	5	94204037	94248681	0.1771	rs424374	A	G	32	15	1
5:93643832:C:T	hsa_circ_0005540	4.68712	2.69e-05	0.00736717	3.09547	0.66042	0.333021	5	93643832	5	94204037	94248681	0.1771	rs17083566	C	T	32	15	1
5:93628940:C:T	hsa_circ_0005540	4.72008	2.42e-05	0.00677917	2.87087	0.608224	0.336141	5	93628940	5	94204037	94248681	0.1979	rs9763486	C	T	31	15	2
5:93628656:G:A	hsa_circ_0005540	4.72008	2.42e-05	0.00677917	2.87087	0.608224	0.336141	5	93628656	5	94204037	94248681	0.1979	rs9764893	G	A	31	15	2
5:93688040:T:C	hsa_circ_0005540	4.46905	5.44e-05	0.0125726	2.55661	0.57207	0.312203	5	93688040	5	94204037	94248681	0.2188	rs431283	T	C	30	15	3
5:93688700:G:A	hsa_circ_0005540	4.68712	2.69e-05	0.00736717	3.09547	0.66042	0.333021	5	93688700	5	94204037	94248681	0.1771	rs485494	G	A	32	15	1
5:93613405:A:G	hsa_circ_0005540	4.52766	4.51e-05	0.011143	2.80772	0.620127	0.317826	5	93613405	5	94204037	94248681	0.1875	rs9686315	A	G	32	14	2
5:93672981:C:T	hsa_circ_0005540	4.68712	2.69e-05	0.00736717	3.09547	0.66042	0.333021	5	93672981	5	94204037	94248681	0.1771	rs2446772	C	T	32	15	1
5:93698668:C:T	hsa_circ_0005540	4.46905	5.44e-05	0.0125726	2.55661	0.57207	0.312203	5	93698668	5	94204037	94248681	0.2188	rs42245	C	T	30	15	3
5:93662390:G:A	hsa_circ_0005540	4.68712	2.69e-05	0.00736717	3.09547	0.66042	0.333021	5	93662390	5	94204037	94248681	0.1771	rs29952	G	A	32	15	1
5:93666346:G:A	hsa_circ_0005540	4.68712	2.69e-05	0.00736717	3.09547	0.66042	0.333021	5	93666346	5	94204037	94248681	0.1771	rs160275	G	A	32	15	1
5:93689492:G:T	hsa_circ_0005540	4.68712	2.69e-05	0.00736717	3.09547	0.66042	0.333021	5	93689492	5	94204037	94248681	0.1771	rs412437	G	T	32	15	1
5:93617889:T:G	hsa_circ_0005540	4.52766	4.51e-05	0.011143	2.80772	0.620127	0.317826	5	93617889	5	94204037	94248681	0.1875	rs2010909	T	G	32	14	2
5:93643616:C:T	hsa_circ_0005540	4.68712	2.69e-05	0.00736717	3.09547	0.66042	0.333021	5	93643616	5	94204037	94248681	0.1771	rs17083564	C	T	32	15	1
5:93631829:G:T	hsa_circ_0005540	4.52766	4.51e-05	0.011143	2.80772	0.620127	0.317826	5	93631829	5	94204037	94248681	0.1875	rs1841301	G	T	32	14	2
5:93697267:A:C	hsa_circ_0005540	4.46905	5.44e-05	0.0125726	2.55661	0.57207	0.312203	5	93697267	5	94204037	94248681	0.2188	rs29961	A	C	30	15	3
5:94460694:C:T	NA	5.18151	5.28e-06	0.00181191	0.431085	0.0831969	0.378952	5	94460694	5	94224583	94230540	0.1042	rs1426096	C	T	39	8	1
5:94271959:C:A	hsa_circ_0073399	4.46578	5.5e-05	0.0126946	0.482947	0.108144	0.311889	5	94271959	5	94267657	94289065	0.125	NA	C	A	37	10	1
5:94268566:T:G	hsa_circ_0073399	4.46578	5.5e-05	0.0126946	0.482947	0.108144	0.311889	5	94268566	5	94267657	94289065	0.125	rs13166515	T	G	37	10	1
5:94262589:G:A	hsa_circ_0073399	4.46578	5.5e-05	0.0126946	0.482947	0.108144	0.311889	5	94262589	5	94267657	94289065	0.125	rs7702208	G	A	37	10	1
5:94261840:G:T	hsa_circ_0073399	4.71382	2.47e-05	0.00690504	0.520148	0.110345	0.335549	5	94261840	5	94267657	94289065	0.1146	rs2113070	G	T	38	9	1
5:94269133:C:T	hsa_circ_0073399	4.46578	5.5e-05	0.0126946	0.482947	0.108144	0.311889	5	94269133	5	94267657	94289065	0.125	rs17084316	C	T	37	10	1
5:94267120:C:A	hsa_circ_0073399	4.46578	5.5e-05	0.0126946	0.482947	0.108144	0.311889	5	94267120	5	94267657	94289065	0.125	rs13170906	C	A	37	10	1
5:94259621:C:T	hsa_circ_0073399	4.71382	2.47e-05	0.00690504	0.520148	0.110345	0.335549	5	94259621	5	94267657	94289065	0.1146	rs34187028	C	T	38	9	1
5:94276915:G:A	NA	4.13914	0.000154991	0.0295546	0.666289	0.160973	0.280252	5	94276915	5	94267657	94353188	0.1562	rs12519116	G	A	34	13	1
5:94281554:T:C	NA	3.98928	0.000247048	0.042892	0.633425	0.158782	0.265618	5	94281554	5	94267657	94353188	0.1562	rs72777307	T	C	35	11	2
5:94279639:G:A	NA	4.13914	0.000154991	0.0295546	0.666289	0.160973	0.280252	5	94279639	5	94267657	94353188	0.1562	rs72777306	G	A	34	13	1
5:94278592:A:C	NA	4.13914	0.000154991	0.0295546	0.666289	0.160973	0.280252	5	94278592	5	94267657	94353188	0.1562	rs56303305	A	C	34	13	1
5:95173887:C:T	hsa_circ_0130058	4.20432	0.000126306	0.024992	0.425945	0.101311	0.286598	5	95173887	5	94275787	94289065	0.125	rs10040697	C	T	37	10	1
5:95127467:G:C	hsa_circ_0009176	4.26725	0.000103553	0.0213801	0.821139	0.192428	0.292712	5	95127467	5	95242226	95268417	0.2604	rs10057261	C	G	28	15	5
5:95144589:C:T	hsa_circ_0009176	4.57773	3.84e-05	0.00966519	1.04679	0.228669	0.322614	5	95144589	5	95242226	95268417	0.2396	rs889226	T	C	27	19	2
5:95127119:T:C	hsa_circ_0009176	4.26725	0.000103553	0.0213801	0.821139	0.192428	0.292712	5	95127119	5	95242226	95268417	0.2604	rs3777212	C	T	28	15	5
5:95143681:A:G	hsa_circ_0009176	4.57773	3.84e-05	0.00966519	1.04679	0.228669	0.322614	5	95143681	5	95242226	95268417	0.2396	rs7736948	G	A	27	19	2
5:95138192:T:C	hsa_circ_0009176	3.9535	0.000275872	0.0469654	0.783433	0.198162	0.262118	5	95138192	5	95242226	95268417	0.2917	rs7713460	C	T	25	18	5
5:95117927:A:G	hsa_circ_0009176	4.26725	0.000103553	0.0213801	0.821139	0.192428	0.292712	5	95117927	5	95242226	95268417	0.2604	rs10476659	G	A	28	15	5
5:95118238:T:C	hsa_circ_0009176	4.26725	0.000103553	0.0213801	0.821139	0.192428	0.292712	5	95118238	5	95242226	95268417	0.2604	rs9314155	C	T	28	15	5
5:95117445:A:G	hsa_circ_0009176	4.26725	0.000103553	0.0213801	0.821139	0.192428	0.292712	5	95117445	5	95242226	95268417	0.2604	rs6890561	G	A	28	15	5
5:95117215:T:G	hsa_circ_0009176	4.26725	0.000103553	0.0213801	0.821139	0.192428	0.292712	5	95117215	5	95242226	95268417	0.2604	rs3822754	G	T	28	15	5
5:95144722:T:C	hsa_circ_0009176	4.57773	3.84e-05	0.00966519	1.04679	0.228669	0.322614	5	95144722	5	95242226	95268417	0.2396	rs889225	C	T	27	19	2
5:95191713:A:T	NA	3.93736	0.000289919	0.0489593	0.325112	0.0825709	0.260539	5	95191713	5	95261668	95261836	0.125	rs2546195	A	T	37	10	1
5:96954503:T:C	NA	4.38567	7.11e-05	0.0158191	1.50703	0.343627	0.304173	5	96954503	5	96248340	96249161	0.1354	rs7737852	T	C	37	9	2
5:96719826:A:G	hsa_circ_0130091	5.26161	4.05e-06	0.00142089	1.78739	0.339705	0.3862	5	96719826	5	96349351	96364316	0.4167	rs13357559	A	G	13	30	5
5:96736205:C:T	hsa_circ_0130091	4.45467	5.7e-05	0.0131019	1.5005	0.336838	0.310821	5	96736205	5	96349351	96364316	0.4688	rs6885295	C	T	11	29	8
5:96711180:G:A	hsa_circ_0130091	4.44563	5.87e-05	0.0134155	1.57744	0.354829	0.309952	5	96711180	5	96349351	96364316	0.4375	rs6872470	G	A	12	30	6
5:96722240:C:T	hsa_circ_0130091	5.26161	4.05e-06	0.00142089	1.78739	0.339705	0.3862	5	96722240	5	96349351	96364316	0.4167	rs56050592	C	T	13	30	5
5:96721836:A:G	hsa_circ_0130091	5.26161	4.05e-06	0.00142089	1.78739	0.339705	0.3862	5	96721836	5	96349351	96364316	0.4167	rs7721830	A	G	13	30	5
5:96714012:A:G	hsa_circ_0130091	4.44563	5.87e-05	0.0134155	1.57744	0.354829	0.309952	5	96714012	5	96349351	96364316	0.4375	rs7707697	A	G	12	30	6
5:96723895:C:T	hsa_circ_0130091	5.26161	4.05e-06	0.00142089	1.78739	0.339705	0.3862	5	96723895	5	96349351	96364316	0.4167	rs13186882	C	T	13	30	5
5:96721869:A:T	hsa_circ_0130091	5.26161	4.05e-06	0.00142089	1.78739	0.339705	0.3862	5	96721869	5	96349351	96364316	0.4167	rs7721857	A	T	13	30	5
5:96710664:G:T	hsa_circ_0130091	5.26161	4.05e-06	0.00142089	1.78739	0.339705	0.3862	5	96710664	5	96349351	96364316	0.4167	rs7708370	G	T	13	30	5
5:96711080:C:A	hsa_circ_0130091	5.26161	4.05e-06	0.00142089	1.78739	0.339705	0.3862	5	96711080	5	96349351	96364316	0.4167	rs7710188	C	A	13	30	5
5:96728102:G:T	hsa_circ_0130091	4.44563	5.87e-05	0.0134155	1.57744	0.354829	0.309952	5	96728102	5	96349351	96364316	0.4375	rs10044469	G	T	12	30	6
6:100261616:T:G	hsa_circ_0008321	4.07679	0.000188308	0.0346033	1.12728	0.276512	0.27417	6	100261616	6	101163337	101173579	0.4375	rs4839758	T	G	14	26	8
6:106281594:T:C	hsa_circ_0130173	4.21652	0.000121545	0.024175	0.394	0.093442	0.287784	6	106281594	6	106649846	106740981	0.2396	rs12191145	T	C	27	19	2
6:106282421:G:T	hsa_circ_0130173	4.21652	0.000121545	0.024175	0.394	0.093442	0.287784	6	106282421	6	106649846	106740981	0.2396	rs12211373	G	T	27	19	2
6:106280839:C:T	hsa_circ_0130173	4.21652	0.000121545	0.024175	0.394	0.093442	0.287784	6	106280839	6	106649846	106740981	0.2396	rs12209041	C	T	27	19	2
6:106530330:G:A	hsa_circ_0130173	4.59905	3.58e-05	0.0090896	0.554934	0.120663	0.324648	6	106530330	6	106649846	106740981	0.1042	rs28701841	G	A	39	8	1
6:106280318:T:C	hsa_circ_0130173	4.21652	0.000121545	0.024175	0.394	0.093442	0.287784	6	106280318	6	106649846	106740981	0.2396	rs10456850	T	C	27	19	2
6:106281058:T:C	hsa_circ_0130173	4.21652	0.000121545	0.024175	0.394	0.093442	0.287784	6	106281058	6	106649846	106740981	0.2396	rs62420068	T	C	27	19	2
6:106281586:T:C	hsa_circ_0130173	4.21652	0.000121545	0.024175	0.394	0.093442	0.287784	6	106281586	6	106649846	106740981	0.2396	rs12191141	T	C	27	19	2
6:106282540:G:A	hsa_circ_0130173	4.21652	0.000121545	0.024175	0.394	0.093442	0.287784	6	106282540	6	106649846	106740981	0.2396	rs1567268	G	A	27	19	2
6:106280692:T:C	hsa_circ_0130173	4.21652	0.000121545	0.024175	0.394	0.093442	0.287784	6	106280692	6	106649846	106740981	0.2396	rs12216190	T	C	27	19	2
6:106280369:T:A	hsa_circ_0130173	4.21652	0.000121545	0.024175	0.394	0.093442	0.287784	6	106280369	6	106649846	106740981	0.2396	rs10456851	T	A	27	19	2
6:106059376:G:A	NA	4.00484	0.000235443	0.0413677	0.257314	0.0642508	0.26714	6	106059376	6	106727535	106748755	0.1042	rs73772089	G	A	40	6	2
6:106893170:A:T	hsa_circ_0077536	-4.54515	4.26e-05	0.0105902	-1.6956	0.373058	0.3195	6	106893170	6	106727535	106756366	0.4688	rs927015	A	T	14	23	11
6:106892991:A:G	hsa_circ_0077536	-4.54515	4.26e-05	0.0105902	-1.6956	0.373058	0.3195	6	106892991	6	106727535	106756366	0.4688	rs6928410	A	G	14	23	11
6:106893293:T:C	hsa_circ_0077536	-4.54515	4.26e-05	0.0105902	-1.6956	0.373058	0.3195	6	106893293	6	106727535	106756366	0.4688	rs927014	T	C	14	23	11
6:106893041:T:C	hsa_circ_0077536	-4.54515	4.26e-05	0.0105902	-1.6956	0.373058	0.3195	6	106893041	6	106727535	106756366	0.4688	rs6908605	T	C	14	23	11
6:106893021:A:C	hsa_circ_0077536	-4.54515	4.26e-05	0.0105902	-1.6956	0.373058	0.3195	6	106893021	6	106727535	106756366	0.4688	rs6928426	A	C	14	23	11
6:106892796:A:G	hsa_circ_0077536	-4.54515	4.26e-05	0.0105902	-1.6956	0.373058	0.3195	6	106892796	6	106727535	106756366	0.4688	rs6928018	A	G	14	23	11
6:106901586:C:T	hsa_circ_0077536	4.0736	0.000190192	0.0349167	1.41852	0.348224	0.273858	6	106901586	6	106727535	106756366	0.4583	rs9486351	T	C	17	18	13
6:106902544:G:A	hsa_circ_0077536	4.0736	0.000190192	0.0349167	1.41852	0.348224	0.273858	6	106902544	6	106727535	106756366	0.4583	rs7747232	A	G	17	18	13
6:106408211:A:G	NA	4.02601	0.000220499	0.0394215	0.298262	0.0740837	0.269209	6	106408211	6	106967005	106969328	0.1562	rs62421043	A	G	34	13	1
6:107684936:T:A	NA	4.61417	3.41e-05	0.00895948	0.326863	0.070839	0.32609	6	107684936	6	107008677	107011801	0.1042	rs9320211	T	A	39	8	1
6:107796667:G:A	NA	4.06643	0.000194482	0.0355667	0.293412	0.0721546	0.273158	6	107796667	6	107008677	107011801	0.1354	rs10214735	G	A	36	11	1
6:107781701:C:G	NA	4.06643	0.000194482	0.0355667	0.293412	0.0721546	0.273158	6	107781701	6	107008677	107011801	0.1354	rs2208341	C	G	36	11	1
6:107769740:T:G	NA	4.06643	0.000194482	0.0355667	0.293412	0.0721546	0.273158	6	107769740	6	107008677	107011801	0.1354	rs2100967	T	G	36	11	1
6:107719058:T:C	NA	4.61417	3.41e-05	0.00895948	0.326863	0.070839	0.32609	6	107719058	6	107008677	107011801	0.1042	rs9386638	T	C	39	8	1
6:107687148:T:C	NA	4.61417	3.41e-05	0.00895948	0.326863	0.070839	0.32609	6	107687148	6	107008677	107011801	0.1042	rs9386636	T	C	39	8	1
6:107799436:G:A	NA	4.06643	0.000194482	0.0355667	0.293412	0.0721546	0.273158	6	107799436	6	107008677	107011801	0.1354	rs6905855	G	A	36	11	1
6:107783089:A:G	NA	4.06643	0.000194482	0.0355667	0.293412	0.0721546	0.273158	6	107783089	6	107008677	107011801	0.1354	rs9486622	A	G	36	11	1
6:107718513:C:G	NA	4.61417	3.41e-05	0.00895948	0.326863	0.070839	0.32609	6	107718513	6	107008677	107011801	0.1042	rs9486607	C	G	39	8	1
6:107766896:T:C	NA	4.06643	0.000194482	0.0355667	0.293412	0.0721546	0.273158	6	107766896	6	107008677	107011801	0.1354	rs9320215	T	C	36	11	1
6:107813722:G:C	NA	4.06643	0.000194482	0.0355667	0.293412	0.0721546	0.273158	6	107813722	6	107008677	107011801	0.1354	rs2127141	G	C	36	11	1
6:107703955:C:T	NA	4.61417	3.41e-05	0.00895948	0.326863	0.070839	0.32609	6	107703955	6	107008677	107011801	0.1042	rs9486602	C	T	39	8	1
6:106059376:G:A	NA	4.06233	0.000196978	0.0359709	1.36517	0.336057	0.272758	6	106059376	6	107008677	107016846	0.1042	rs73772089	G	A	40	6	2
6:106101010:T:G	NA	4.13495	0.000157039	0.0298968	1.14635	0.277235	0.279843	6	106101010	6	107008677	107016846	0.2708	rs60414934	T	G	25	20	3
6:106097994:G:C	NA	4.13495	0.000157039	0.0298968	1.14635	0.277235	0.279843	6	106097994	6	107008677	107016846	0.2708	rs56043844	G	C	25	20	3
6:106154412:T:C	NA	3.93994	0.000287632	0.048628	1.11809	0.283785	0.260791	6	106154412	6	107008677	107016846	0.2708	rs56116713	T	C	25	20	3
6:106153661:G:A	NA	3.93994	0.000287632	0.048628	1.11809	0.283785	0.260791	6	106153661	6	107008677	107016846	0.2708	rs4324802	G	A	25	20	3
6:106115497:C:T	NA	3.97437	0.000258685	0.0444981	1.10402	0.277786	0.26416	6	106115497	6	107008677	107016846	0.2812	rs6568388	C	T	24	21	3
6:106115795:T:C	NA	3.97437	0.000258685	0.0444981	1.10402	0.277786	0.26416	6	106115795	6	107008677	107016846	0.2812	rs7751764	T	C	24	21	3
6:106117118:T:C	NA	3.97437	0.000258685	0.0444981	1.10402	0.277786	0.26416	6	106117118	6	107008677	107016846	0.2812	rs6568389	T	C	24	21	3
6:10591151:G:A	hsa_circ_0130177	4.21182	0.000123358	0.0244903	0.94606	0.22462	0.287328	6	10591151	6	10702601	10705077	0.125	rs34950004	G	A	37	10	1
6:10594118:C:T	hsa_circ_0130177	4.21182	0.000123358	0.0244903	0.94606	0.22462	0.287328	6	10594118	6	10702601	10705077	0.125	rs13204999	C	T	37	10	1
6:10594110:C:T	hsa_circ_0130177	4.21182	0.000123358	0.0244903	0.94606	0.22462	0.287328	6	10594110	6	10702601	10705077	0.125	rs13204993	C	T	37	10	1
6:10573807:A:T	hsa_circ_0130177	4.09563	0.000177567	0.0329409	0.896284	0.218839	0.276009	6	10573807	6	10702601	10705077	0.1354	rs34073056	A	T	36	11	1
6:10591629:C:G	hsa_circ_0130177	4.21182	0.000123358	0.0244903	0.94606	0.22462	0.287328	6	10591629	6	10702601	10705077	0.125	rs78459745	C	G	37	10	1
6:10588470:T:C	hsa_circ_0130177	4.21182	0.000123358	0.0244903	0.94606	0.22462	0.287328	6	10588470	6	10702601	10705077	0.125	rs73434931	T	C	37	10	1
6:10592134:C:T	hsa_circ_0130177	4.21182	0.000123358	0.0244903	0.94606	0.22462	0.287328	6	10592134	6	10702601	10705077	0.125	rs34939882	C	T	37	10	1
6:10592395:A:G	hsa_circ_0130177	4.21182	0.000123358	0.0244903	0.94606	0.22462	0.287328	6	10592395	6	10702601	10705077	0.125	rs28360559	A	G	37	10	1
6:10583725:T:C	hsa_circ_0130177	4.21182	0.000123358	0.0244903	0.94606	0.22462	0.287328	6	10583725	6	10702601	10705077	0.125	rs28360560	T	C	37	10	1
6:10593758:A:T	hsa_circ_0130177	4.21182	0.000123358	0.0244903	0.94606	0.22462	0.287328	6	10593758	6	10702601	10705077	0.125	rs35742522	A	T	37	10	1
6:10583003:G:C	hsa_circ_0130177	4.21182	0.000123358	0.0244903	0.94606	0.22462	0.287328	6	10583003	6	10702601	10705077	0.125	rs35466223	G	C	37	10	1
6:10566491:C:T	hsa_circ_0130177	4.37214	7.42e-05	0.016388	0.958633	0.219259	0.302867	6	10566491	6	10702601	10705077	0.125	rs7768043	C	T	37	10	1
6:10587649:C:T	hsa_circ_0130177	4.21182	0.000123358	0.0244903	0.94606	0.22462	0.287328	6	10587649	6	10702601	10705077	0.125	rs9466860	C	T	37	10	1
6:10594260:G:A	hsa_circ_0130177	4.21182	0.000123358	0.0244903	0.94606	0.22462	0.287328	6	10594260	6	10702601	10705077	0.125	rs13204330	G	A	37	10	1
6:10597130:A:G	hsa_circ_0130177	4.21182	0.000123358	0.0244903	0.94606	0.22462	0.287328	6	10597130	6	10702601	10705077	0.125	rs9466908	A	G	37	10	1
6:10572070:G:A	hsa_circ_0130177	4.09563	0.000177567	0.0329409	0.896284	0.218839	0.276009	6	10572070	6	10702601	10705077	0.1354	rs34143322	G	A	36	11	1
6:10593828:T:C	hsa_circ_0130177	4.21182	0.000123358	0.0244903	0.94606	0.22462	0.287328	6	10593828	6	10702601	10705077	0.125	rs34608323	T	C	37	10	1
6:10587056:A:G	hsa_circ_0130177	4.21182	0.000123358	0.0244903	0.94606	0.22462	0.287328	6	10587056	6	10702601	10705077	0.125	rs71548508	A	G	37	10	1
6:10594880:T:C	hsa_circ_0130177	4.21182	0.000123358	0.0244903	0.94606	0.22462	0.287328	6	10594880	6	10702601	10705077	0.125	rs9466895	T	C	37	10	1
6:10597933:A:G	hsa_circ_0130177	4.21182	0.000123358	0.0244903	0.94606	0.22462	0.287328	6	10597933	6	10702601	10705077	0.125	rs9358655	A	G	37	10	1
6:10593266:G:A	hsa_circ_0130177	4.21182	0.000123358	0.0244903	0.94606	0.22462	0.287328	6	10593266	6	10702601	10705077	0.125	rs28735927	G	A	37	10	1
6:10593284:G:C	hsa_circ_0130177	4.21182	0.000123358	0.0244903	0.94606	0.22462	0.287328	6	10593284	6	10702601	10705077	0.125	rs35459905	G	C	37	10	1
6:10599320:G:A	hsa_circ_0130177	4.21182	0.000123358	0.0244903	0.94606	0.22462	0.287328	6	10599320	6	10702601	10705077	0.125	rs9466912	G	A	37	10	1
6:10596037:G:C	hsa_circ_0130177	4.21182	0.000123358	0.0244903	0.94606	0.22462	0.287328	6	10596037	6	10702601	10705077	0.125	rs28360558	G	C	37	10	1
6:10596737:G:C	hsa_circ_0130177	4.21182	0.000123358	0.0244903	0.94606	0.22462	0.287328	6	10596737	6	10702601	10705077	0.125	rs9466907	G	C	37	10	1
6:10593963:A:G	hsa_circ_0130177	4.21182	0.000123358	0.0244903	0.94606	0.22462	0.287328	6	10593963	6	10702601	10705077	0.125	rs13220552	A	G	37	10	1
6:10596347:C:A	hsa_circ_0130177	4.21182	0.000123358	0.0244903	0.94606	0.22462	0.287328	6	10596347	6	10702601	10705077	0.125	rs79403763	C	A	37	10	1
6:10598905:C:A	hsa_circ_0130177	4.21182	0.000123358	0.0244903	0.94606	0.22462	0.287328	6	10598905	6	10702601	10705077	0.125	rs9358656	C	A	37	10	1
6:10597619:C:T	hsa_circ_0130177	4.21182	0.000123358	0.0244903	0.94606	0.22462	0.287328	6	10597619	6	10702601	10705077	0.125	rs9348583	C	T	37	10	1
6:10590944:G:C	hsa_circ_0130177	4.21182	0.000123358	0.0244903	0.94606	0.22462	0.287328	6	10590944	6	10702601	10705077	0.125	rs35088102	G	C	37	10	1
6:10573764:C:A	hsa_circ_0130177	4.09563	0.000177567	0.0329409	0.896284	0.218839	0.276009	6	10573764	6	10702601	10705077	0.1354	rs34536065	C	A	36	11	1
6:10595499:C:A	hsa_circ_0130177	4.21182	0.000123358	0.0244903	0.94606	0.22462	0.287328	6	10595499	6	10702601	10705077	0.125	rs9466898	C	A	37	10	1
6:10596223:A:G	hsa_circ_0130177	4.21182	0.000123358	0.0244903	0.94606	0.22462	0.287328	6	10596223	6	10702601	10705077	0.125	rs78781079	A	G	37	10	1
6:10599298:C:G	hsa_circ_0130177	4.21182	0.000123358	0.0244903	0.94606	0.22462	0.287328	6	10599298	6	10702601	10705077	0.125	rs9466911	C	G	37	10	1
6:10598637:G:C	hsa_circ_0130177	4.21182	0.000123358	0.0244903	0.94606	0.22462	0.287328	6	10598637	6	10702601	10705077	0.125	rs9366512	G	C	37	10	1
6:10583130:A:G	hsa_circ_0130177	4.21182	0.000123358	0.0244903	0.94606	0.22462	0.287328	6	10583130	6	10702601	10705077	0.125	rs13196213	A	G	37	10	1
6:10599098:G:A	hsa_circ_0130177	4.21182	0.000123358	0.0244903	0.94606	0.22462	0.287328	6	10599098	6	10702601	10705077	0.125	rs9356873	G	A	37	10	1
6:10593903:T:C	hsa_circ_0130177	4.21182	0.000123358	0.0244903	0.94606	0.22462	0.287328	6	10593903	6	10702601	10705077	0.125	rs35832064	T	C	37	10	1
6:10597948:T:G	hsa_circ_0130177	4.21182	0.000123358	0.0244903	0.94606	0.22462	0.287328	6	10597948	6	10702601	10705077	0.125	rs9393438	T	G	37	10	1
6:10593579:G:A	hsa_circ_0130177	4.21182	0.000123358	0.0244903	0.94606	0.22462	0.287328	6	10593579	6	10702601	10705077	0.125	rs35200559	G	A	37	10	1
6:10593459:G:A	hsa_circ_0130177	4.21182	0.000123358	0.0244903	0.94606	0.22462	0.287328	6	10593459	6	10702601	10705077	0.125	rs34287835	G	A	37	10	1
6:10595065:G:A	hsa_circ_0130177	4.21182	0.000123358	0.0244903	0.94606	0.22462	0.287328	6	10595065	6	10702601	10705077	0.125	rs9466896	G	A	37	10	1
6:10599279:T:G	hsa_circ_0130177	4.21182	0.000123358	0.0244903	0.94606	0.22462	0.287328	6	10599279	6	10702601	10705077	0.125	rs9466910	T	G	37	10	1
6:10599199:T:C	hsa_circ_0130177	4.21182	0.000123358	0.0244903	0.94606	0.22462	0.287328	6	10599199	6	10702601	10705077	0.125	rs9379549	T	C	37	10	1
6:108028454:C:T	hsa_circ_0001634	4.39489	6.9e-05	0.0154031	0.757034	0.172253	0.305063	6	108028454	6	108243000	108246136	0.1979	rs6936923	C	T	30	17	1
6:108029109:T:C	hsa_circ_0001634	4.11258	0.000168418	0.0316404	0.938531	0.22821	0.277662	6	108029109	6	108243000	108246136	0.1146	rs3734754	T	C	37	11	0
6:108015670:T:C	hsa_circ_0001634	4.37562	7.34e-05	0.0162561	0.754722	0.172484	0.303202	6	108015670	6	108243000	108246136	0.2083	rs9480791	T	C	29	18	1
6:108025416:G:A	hsa_circ_0001634	4.37562	7.34e-05	0.0162561	0.754722	0.172484	0.303202	6	108025416	6	108243000	108246136	0.2083	rs2295279	G	A	29	18	1
6:11287619:T:C	NA	4.73199	2.32e-05	0.00655729	0.830716	0.175553	0.337267	6	11287619	6	10830780	10831110	0.1146	rs4711226	T	C	38	9	1
6:11287746:A:G	NA	4.73199	2.32e-05	0.00655729	0.830716	0.175553	0.337267	6	11287746	6	10830780	10831110	0.1146	rs4713341	A	G	38	9	1
6:11290347:G:A	NA	4.73199	2.32e-05	0.00655729	0.830716	0.175553	0.337267	6	11290347	6	10830780	10831110	0.1146	rs4713345	G	A	38	9	1
6:11310419:C:T	NA	4.53928	4.34e-05	0.0107715	0.799849	0.176206	0.318939	6	11310419	6	10830780	10831110	0.1146	rs4437462	C	T	38	9	1
6:11307491:T:C	NA	4.73199	2.32e-05	0.00655729	0.830716	0.175553	0.337267	6	11307491	6	10830780	10831110	0.1146	rs11759598	T	C	38	9	1
6:11298255:C:G	NA	4.73199	2.32e-05	0.00655729	0.830716	0.175553	0.337267	6	11298255	6	10830780	10831110	0.1146	rs11754218	C	G	38	9	1
6:11290279:G:A	NA	4.73199	2.32e-05	0.00655729	0.830716	0.175553	0.337267	6	11290279	6	10830780	10831110	0.1146	rs4713344	G	A	38	9	1
6:11305230:A:G	NA	4.73199	2.32e-05	0.00655729	0.830716	0.175553	0.337267	6	11305230	6	10830780	10831110	0.1146	rs4713379	A	G	38	9	1
6:11294068:C:G	NA	4.73199	2.32e-05	0.00655729	0.830716	0.175553	0.337267	6	11294068	6	10830780	10831110	0.1146	rs4713349	C	G	38	9	1
6:11302358:C:T	NA	4.73199	2.32e-05	0.00655729	0.830716	0.175553	0.337267	6	11302358	6	10830780	10831110	0.1146	rs59193127	C	T	38	9	1
6:11312080:G:A	NA	4.53928	4.34e-05	0.0107715	0.799849	0.176206	0.318939	6	11312080	6	10830780	10831110	0.1146	rs16871246	G	A	38	9	1
6:11299499:C:T	NA	4.73199	2.32e-05	0.00655729	0.830716	0.175553	0.337267	6	11299499	6	10830780	10831110	0.1146	rs7770716	C	T	38	9	1
6:11309828:A:T	NA	4.51001	4.77e-05	0.0116861	0.782545	0.173513	0.316135	6	11309828	6	10830780	10831110	0.125	rs4711244	A	T	37	10	1
6:11287548:A:C	NA	4.73199	2.32e-05	0.00655729	0.830716	0.175553	0.337267	6	11287548	6	10830780	10831110	0.1146	rs4711225	A	C	38	9	1
6:11294481:G:C	NA	4.73199	2.32e-05	0.00655729	0.830716	0.175553	0.337267	6	11294481	6	10830780	10831110	0.1146	rs4713352	G	C	38	9	1
6:10305137:C:T	hsa_circ_0130224	4.23016	0.000116427	0.0235034	0.598126	0.141395	0.28911	6	10305137	6	10894099	10898348	0.1562	rs12525060	C	T	34	13	1
6:109078406:A:G	NA	4.12299	0.000163023	0.030842	0.569877	0.138219	0.278678	6	109078406	6	109689381	109700865	0.1562	rs4945818	A	G	34	13	1
6:110840828:C:T	hsa_circ_0130297	4.15508	0.000147442	0.0284095	0.542931	0.130667	0.281804	6	110840828	6	110064877	110088098	0.125	rs72944038	C	T	37	10	1
6:110817954:C:T	hsa_circ_0130297	4.64482	3.09e-05	0.00822518	0.613769	0.13214	0.329006	6	110817954	6	110064877	110088098	0.1042	rs9487431	C	T	39	8	1
6:110977458:A:G	hsa_circ_0130297	4.69696	2.61e-05	0.00725921	0.602951	0.128371	0.333953	6	110977458	6	110064877	110088098	0.1146	rs940539	A	G	38	9	1
6:111061814:C:T	hsa_circ_0130297	3.96166	0.000269025	0.0459573	0.49478	0.124892	0.262917	6	111061814	6	110064877	110088098	0.1562	rs11755241	C	T	34	13	1
6:110817797:C:A	hsa_circ_0130297	4.64482	3.09e-05	0.00822518	0.613769	0.13214	0.329006	6	110817797	6	110064877	110088098	0.1042	rs9481081	C	A	39	8	1
6:110830623:A:G	hsa_circ_0130297	4.15508	0.000147442	0.0284095	0.542931	0.130667	0.281804	6	110830623	6	110064877	110088098	0.125	rs72944027	A	G	37	10	1
6:110832534:C:T	hsa_circ_0130297	4.15508	0.000147442	0.0284095	0.542931	0.130667	0.281804	6	110832534	6	110064877	110088098	0.125	rs72944031	C	T	37	10	1
6:110822757:C:A	hsa_circ_0130297	4.15508	0.000147442	0.0284095	0.542931	0.130667	0.281804	6	110822757	6	110064877	110088098	0.125	rs146810006	C	A	37	10	1
6:110823400:A:G	hsa_circ_0130297	4.15508	0.000147442	0.0284095	0.542931	0.130667	0.281804	6	110823400	6	110064877	110088098	0.125	rs150261221	A	G	37	10	1
6:110830977:G:A	hsa_circ_0130297	4.15508	0.000147442	0.0284095	0.542931	0.130667	0.281804	6	110830977	6	110064877	110088098	0.125	rs72944030	G	A	37	10	1
6:110824507:C:T	hsa_circ_0130297	4.15508	0.000147442	0.0284095	0.542931	0.130667	0.281804	6	110824507	6	110064877	110088098	0.125	rs72944023	C	T	37	10	1
6:110820888:G:A	hsa_circ_0130297	4.15508	0.000147442	0.0284095	0.542931	0.130667	0.281804	6	110820888	6	110064877	110088098	0.125	rs56380950	G	A	37	10	1
6:111249192:G:T	NA	4.0809	0.000185915	0.0342357	0.7624	0.186822	0.274571	6	111249192	6	110536488	110541072	0.1042	rs1704723	G	T	40	6	2
6:111234531:C:T	NA	4.0809	0.000185915	0.0342357	0.7624	0.186822	0.274571	6	111234531	6	110536488	110541072	0.1042	rs9400427	C	T	40	6	2
6:111220559:C:G	NA	4.0809	0.000185915	0.0342357	0.7624	0.186822	0.274571	6	111220559	6	110536488	110541072	0.1042	rs1628454	C	G	40	6	2
6:111237228:C:T	NA	4.0809	0.000185915	0.0342357	0.7624	0.186822	0.274571	6	111237228	6	110536488	110541072	0.1042	rs9400428	C	T	40	6	2
6:111236221:C:T	NA	4.0809	0.000185915	0.0342357	0.7624	0.186822	0.274571	6	111236221	6	110536488	110541072	0.1042	rs9372272	C	T	40	6	2
6:111233767:C:T	NA	4.0809	0.000185915	0.0342357	0.7624	0.186822	0.274571	6	111233767	6	110536488	110541072	0.1042	rs61687906	C	T	40	6	2
6:111221806:A:T	NA	4.0809	0.000185915	0.0342357	0.7624	0.186822	0.274571	6	111221806	6	110536488	110541072	0.1042	rs1767978	A	T	40	6	2
6:111323156:G:C	NA	4.12947	0.000159753	0.0303404	0.605493	0.146627	0.279309	6	111323156	6	110536488	110541072	0.1562	rs11755537	G	C	37	7	4
6:111243321:C:T	NA	4.0809	0.000185915	0.0342357	0.7624	0.186822	0.274571	6	111243321	6	110536488	110541072	0.1042	rs781498	C	T	40	6	2
6:111247577:T:C	NA	4.0809	0.000185915	0.0342357	0.7624	0.186822	0.274571	6	111247577	6	110536488	110541072	0.1042	rs4409215	T	C	40	6	2
6:111216211:A:T	NA	4.0809	0.000185915	0.0342357	0.7624	0.186822	0.274571	6	111216211	6	110536488	110541072	0.1042	rs781194	A	T	40	6	2
6:111244816:G:T	NA	4.0809	0.000185915	0.0342357	0.7624	0.186822	0.274571	6	111244816	6	110536488	110541072	0.1042	rs706956	G	T	40	6	2
6:111241282:A:G	NA	4.0809	0.000185915	0.0342357	0.7624	0.186822	0.274571	6	111241282	6	110536488	110541072	0.1042	rs1084234	A	G	40	6	2
6:111247747:T:A	NA	4.0809	0.000185915	0.0342357	0.7624	0.186822	0.274571	6	111247747	6	110536488	110541072	0.1042	rs2665360	T	A	40	6	2
6:111242467:A:G	NA	4.0809	0.000185915	0.0342357	0.7624	0.186822	0.274571	6	111242467	6	110536488	110541072	0.1042	rs781491	A	G	40	6	2
6:110297659:C:T	hsa_circ_0130320	4.21664	0.0001215	0.0241683	0.771056	0.18286	0.287796	6	110297659	6	110947978	110991744	0.1042	rs60929293	C	T	39	8	1
6:110294793:T:C	hsa_circ_0130320	4.21664	0.0001215	0.0241683	0.771056	0.18286	0.287796	6	110294793	6	110947978	110991744	0.1042	rs61582791	T	C	39	8	1
6:110286428:C:T	hsa_circ_0130320	4.03202	0.000216423	0.0388459	0.729085	0.180824	0.269797	6	110286428	6	110947978	110991744	0.1146	rs59782510	C	T	38	9	1
6:110287686:T:C	hsa_circ_0130320	4.21664	0.0001215	0.0241683	0.771056	0.18286	0.287796	6	110287686	6	110947978	110991744	0.1042	rs6925186	T	C	39	8	1
6:111111127:T:C	hsa_circ_0130325	4.4997	4.93e-05	0.0120242	2.42035	0.53789	0.315146	6	111111127	6	111067328	111095140	0.375	rs12198236	C	T	20	20	8
6:111244253:A:G	hsa_circ_0130325	4.01637	0.000227181	0.0403935	2.14864	0.534971	0.268268	6	111244253	6	111067328	111095140	0.4375	rs781497	A	G	17	20	11
6:111170960:C:T	hsa_circ_0130325	4.22739	0.00011745	0.0236805	2.27812	0.538896	0.288841	6	111170960	6	111067328	111095140	0.3958	rs6568658	T	C	19	20	9
6:112029505:G:C	hsa_circ_0130335	4.05645	0.000200616	0.0365372	1.17355	0.289306	0.272183	6	112029505	6	111493897	111498868	0.3854	rs4947144	C	G	15	29	4
6:112015373:T:C	hsa_circ_0130335	4.20327	0.000126725	0.0250591	1.27889	0.30426	0.286496	6	112015373	6	111493897	111498868	0.3542	rs2071926	C	T	17	28	3
6:110857994:C:T	hsa_circ_0001638	4.16573	0.000142597	0.0275955	4.95057	1.18841	0.282842	6	110857994	6	111583459	111585149	0.2604	rs2520571	T	C	24	23	1
6:111335316:A:C	hsa_circ_0077648	4.19383	0.000130546	0.0256471	1.02555	0.244537	0.285578	6	111335316	6	111670420	111678328	0.1042	rs9384783	A	C	39	8	1
6:112179221:G:A	hsa_circ_0077656	4.22734	0.000117469	0.0236805	0.306501	0.0725045	0.288836	6	112179221	6	111708967	111737675	0.125	rs6927254	G	A	37	10	1
6:112187653:G:A	hsa_circ_0077656	4.22734	0.000117469	0.0236805	0.306501	0.0725045	0.288836	6	112187653	6	111708967	111737675	0.125	rs7450304	G	A	37	10	1
6:112190016:G:A	hsa_circ_0077656	4.22734	0.000117469	0.0236805	0.306501	0.0725045	0.288836	6	112190016	6	111708967	111737675	0.125	rs2024833	G	A	37	10	1
6:111942781:C:T	hsa_circ_0077658	4.8256	1.71e-05	0.00511254	0.484915	0.100488	0.346079	6	111942781	6	111714078	111793343	0.1042	rs13199291	C	T	39	8	1
6:111331750:C:T	hsa_circ_0077660	4.30154	9.29e-05	0.019469	3.46609	0.805779	0.296036	6	111331750	6	111726672	111793343	0.1042	rs12200141	C	T	38	10	0
6:111335316:A:C	hsa_circ_0077660	3.99098	0.000245752	0.0427418	2.89985	0.726601	0.265784	6	111335316	6	111726672	111793343	0.1042	rs9384783	A	C	39	8	1
6:110883030:G:C	NA	3.95446	0.000275062	0.0468444	0.91998	0.232644	0.262212	6	110883030	6	111790398	111793343	0.1042	rs12174140	G	C	39	8	1
6:110855245:A:T	NA	3.95446	0.000275062	0.0468444	0.91998	0.232644	0.262212	6	110855245	6	111790398	111793343	0.1042	rs79929048	A	T	39	8	1
6:110857260:G:T	NA	3.95446	0.000275062	0.0468444	0.91998	0.232644	0.262212	6	110857260	6	111790398	111793343	0.1042	rs79473831	G	T	39	8	1
6:110853510:T:C	NA	3.95446	0.000275062	0.0468444	0.91998	0.232644	0.262212	6	110853510	6	111790398	111793343	0.1042	rs2023705	T	C	39	8	1
6:110874132:G:T	NA	3.95446	0.000275062	0.0468444	0.91998	0.232644	0.262212	6	110874132	6	111790398	111793343	0.1042	rs11760119	G	T	39	8	1
6:110853486:C:A	NA	3.95446	0.000275062	0.0468444	0.91998	0.232644	0.262212	6	110853486	6	111790398	111793343	0.1042	rs2341050	C	A	39	8	1
6:110861051:C:T	NA	3.95446	0.000275062	0.0468444	0.91998	0.232644	0.262212	6	110861051	6	111790398	111793343	0.1042	rs1101515	C	T	39	8	1
6:110862331:G:A	NA	3.95446	0.000275062	0.0468444	0.91998	0.232644	0.262212	6	110862331	6	111790398	111793343	0.1042	rs9400399	G	A	39	8	1
6:110852748:C:G	NA	3.95446	0.000275062	0.0468444	0.91998	0.232644	0.262212	6	110852748	6	111790398	111793343	0.1042	rs2023706	C	G	39	8	1
6:110872153:C:T	NA	3.95446	0.000275062	0.0468444	0.91998	0.232644	0.262212	6	110872153	6	111790398	111793343	0.1042	rs9398239	C	T	39	8	1
6:110852974:A:C	NA	3.95446	0.000275062	0.0468444	0.91998	0.232644	0.262212	6	110852974	6	111790398	111793343	0.1042	rs756870	A	C	39	8	1
6:110880307:C:T	NA	3.95446	0.000275062	0.0468444	0.91998	0.232644	0.262212	6	110880307	6	111790398	111793343	0.1042	rs9400400	C	T	39	8	1
6:110882128:G:A	NA	3.95446	0.000275062	0.0468444	0.91998	0.232644	0.262212	6	110882128	6	111790398	111793343	0.1042	rs7774383	G	A	39	8	1
6:110874763:A:G	NA	3.95446	0.000275062	0.0468444	0.91998	0.232644	0.262212	6	110874763	6	111790398	111793343	0.1042	rs853548	A	G	39	8	1
6:11193860:G:A	hsa_circ_0075636	3.97743	0.000256254	0.0441674	1.48307	0.372873	0.264459	6	11193860	6	11192577	11193925	0.2604	rs16871074	G	A	28	15	5
6:11139113:G:T	hsa_circ_0075636	4.04549	0.000207567	0.0376214	1.86196	0.460256	0.271112	6	11139113	6	11192577	11193925	0.1667	rs9348823	G	T	34	12	2
6:11224713:T:C	hsa_circ_0075636	4.40879	6.6e-05	0.0147912	1.46951	0.333313	0.306403	6	11224713	6	11192577	11193925	0.4375	rs7769369	C	T	17	20	11
6:11148993:T:G	hsa_circ_0075636	4.03291	0.000215826	0.038756	1.82561	0.452677	0.269884	6	11148993	6	11192577	11193925	0.1771	rs7744724	T	G	33	13	2
6:11181365:T:C	hsa_circ_0075636	4.03291	0.000215826	0.038756	1.82561	0.452677	0.269884	6	11181365	6	11192577	11193925	0.1771	rs73435051	T	C	33	13	2
6:11114247:C:G	hsa_circ_0075636	4.04549	0.000207567	0.0376214	1.86196	0.460256	0.271112	6	11114247	6	11192577	11193925	0.1667	rs7760737	C	G	34	12	2
6:11145945:A:T	hsa_circ_0075636	4.03291	0.000215826	0.038756	1.82561	0.452677	0.269884	6	11145945	6	11192577	11193925	0.1771	rs9393948	A	T	33	13	2
6:11194976:G:T	hsa_circ_0075636	3.97743	0.000256254	0.0441674	1.48307	0.372873	0.264459	6	11194976	6	11192577	11193925	0.2604	rs3798729	G	T	28	15	5
6:11185184:A:G	hsa_circ_0075636	4.03291	0.000215826	0.038756	1.82561	0.452677	0.269884	6	11185184	6	11192577	11193925	0.1771	rs1911	A	G	33	13	2
6:11224748:A:C	hsa_circ_0075636	3.98441	0.000250786	0.0433784	1.34975	0.338757	0.265143	6	11224748	6	11192577	11193925	0.4583	rs7769173	C	A	16	20	12
6:11217897:T:C	hsa_circ_0075636	4.25521	0.000107574	0.0220709	1.50692	0.354136	0.291543	6	11217897	6	11192577	11193925	0.3021	rs2018336	T	C	25	17	6
6:11153633:G:A	hsa_circ_0075636	4.03291	0.000215826	0.038756	1.82561	0.452677	0.269884	6	11153633	6	11192577	11193925	0.1771	rs7752029	G	A	33	13	2
6:11192905:C:T	hsa_circ_0075636	3.97743	0.000256254	0.0441674	1.48307	0.372873	0.264459	6	11192905	6	11192577	11193925	0.2604	rs6900296	C	T	28	15	5
6:11145333:T:A	hsa_circ_0075636	4.03291	0.000215826	0.038756	1.82561	0.452677	0.269884	6	11145333	6	11192577	11193925	0.1771	rs58052502	T	A	33	13	2
6:11143569:G:A	hsa_circ_0075636	4.04549	0.000207567	0.0376214	1.86196	0.460256	0.271112	6	11143569	6	11192577	11193925	0.1667	rs10484447	G	A	34	12	2
6:11141572:A:G	hsa_circ_0075636	4.04549	0.000207567	0.0376214	1.86196	0.460256	0.271112	6	11141572	6	11192577	11193925	0.1667	rs9393946	A	G	34	12	2
6:11114755:A:G	hsa_circ_0075636	4.04549	0.000207567	0.0376214	1.86196	0.460256	0.271112	6	11114755	6	11192577	11193925	0.1667	rs7746833	A	G	34	12	2
6:11195061:C:G	hsa_circ_0075636	3.97743	0.000256254	0.0441674	1.48307	0.372873	0.264459	6	11195061	6	11192577	11193925	0.2604	rs3798730	C	G	28	15	5
6:112056759:A:G	hsa_circ_0130378	4.20852	0.000124648	0.0247049	1.1522	0.273777	0.287006	6	112056759	6	112015577	112029223	0.1875	rs6901612	G	A	32	14	2
6:112035002:A:G	hsa_circ_0130378	4.20852	0.000124648	0.0247049	1.1522	0.273777	0.287006	6	112035002	6	112015577	112029223	0.1875	rs809192	G	A	32	14	2
6:112042878:C:G	hsa_circ_0130378	4.20852	0.000124648	0.0247049	1.1522	0.273777	0.287006	6	112042878	6	112015577	112029223	0.1875	rs706900	G	C	32	14	2
6:112056905:A:G	hsa_circ_0130378	4.20852	0.000124648	0.0247049	1.1522	0.273777	0.287006	6	112056905	6	112015577	112029223	0.1875	rs6901958	G	A	32	14	2
6:112027000:T:C	hsa_circ_0130378	4.20852	0.000124648	0.0247049	1.1522	0.273777	0.287006	6	112027000	6	112015577	112029223	0.1875	rs706867	C	T	32	14	2
6:112048289:T:C	hsa_circ_0130378	4.20852	0.000124648	0.0247049	1.1522	0.273777	0.287006	6	112048289	6	112015577	112029223	0.1875	rs706909	C	T	32	14	2
6:10529119:A:C	NA	4.60931	3.46e-05	0.00895948	0.612412	0.132864	0.325627	6	10529119	6	11305298	11322084	0.125	rs79945859	A	C	37	10	1
6:115039368:G:A	hsa_circ_0130410	5.22102	4.63e-06	0.00160758	0.732344	0.140268	0.382535	6	115039368	6	114549748	114599380	0.2396	rs72947760	G	A	27	19	2
6:115118678:T:C	hsa_circ_0130410	4.41635	6.44e-05	0.0144755	0.779863	0.176585	0.307132	6	115118678	6	114549748	114599380	0.125	rs76959393	T	C	37	10	1
6:115116028:C:T	hsa_circ_0130410	4.41635	6.44e-05	0.0144755	0.779863	0.176585	0.307132	6	115116028	6	114549748	114599380	0.125	rs4401694	C	T	37	10	1
6:115098993:G:A	hsa_circ_0130410	4.41635	6.44e-05	0.0144755	0.779863	0.176585	0.307132	6	115098993	6	114549748	114599380	0.125	rs4392746	G	A	37	10	1
6:115116725:G:A	hsa_circ_0130410	4.41635	6.44e-05	0.0144755	0.779863	0.176585	0.307132	6	115116725	6	114549748	114599380	0.125	rs62444864	G	A	37	10	1
6:115150563:A:G	hsa_circ_0130410	4.41635	6.44e-05	0.0144755	0.779863	0.176585	0.307132	6	115150563	6	114549748	114599380	0.125	rs62444900	A	G	37	10	1
6:115118307:T:C	hsa_circ_0130410	4.41635	6.44e-05	0.0144755	0.779863	0.176585	0.307132	6	115118307	6	114549748	114599380	0.125	rs62444865	T	C	37	10	1
6:115151022:G:A	hsa_circ_0130410	4.41635	6.44e-05	0.0144755	0.779863	0.176585	0.307132	6	115151022	6	114549748	114599380	0.125	rs62444901	G	A	37	10	1
6:115112631:T:C	hsa_circ_0130410	4.41635	6.44e-05	0.0144755	0.779863	0.176585	0.307132	6	115112631	6	114549748	114599380	0.125	rs62442941	T	C	37	10	1
6:115103415:T:C	hsa_circ_0130410	4.41635	6.44e-05	0.0144755	0.779863	0.176585	0.307132	6	115103415	6	114549748	114599380	0.125	rs78146984	T	C	37	10	1
6:115113848:G:T	hsa_circ_0130410	4.41635	6.44e-05	0.0144755	0.779863	0.176585	0.307132	6	115113848	6	114549748	114599380	0.125	rs80340088	G	T	37	10	1
6:115081569:C:T	hsa_circ_0130410	4.41635	6.44e-05	0.0144755	0.779863	0.176585	0.307132	6	115081569	6	114549748	114599380	0.125	rs144902744	C	T	37	10	1
6:115084212:A:G	hsa_circ_0130410	4.41635	6.44e-05	0.0144755	0.779863	0.176585	0.307132	6	115084212	6	114549748	114599380	0.125	rs62442930	A	G	37	10	1
6:115071965:T:C	hsa_circ_0130410	4.41635	6.44e-05	0.0144755	0.779863	0.176585	0.307132	6	115071965	6	114549748	114599380	0.125	rs113770971	T	C	37	10	1
6:115111932:T:A	hsa_circ_0130410	4.41635	6.44e-05	0.0144755	0.779863	0.176585	0.307132	6	115111932	6	114549748	114599380	0.125	rs62442940	T	A	37	10	1
6:115073250:C:G	hsa_circ_0130410	4.41635	6.44e-05	0.0144755	0.779863	0.176585	0.307132	6	115073250	6	114549748	114599380	0.125	rs74621878	C	G	37	10	1
6:115109602:T:A	hsa_circ_0130410	4.41635	6.44e-05	0.0144755	0.779863	0.176585	0.307132	6	115109602	6	114549748	114599380	0.125	rs62442938	T	A	37	10	1
6:115152061:T:C	hsa_circ_0130410	4.41635	6.44e-05	0.0144755	0.779863	0.176585	0.307132	6	115152061	6	114549748	114599380	0.125	rs62444902	T	C	37	10	1
6:115102204:A:C	hsa_circ_0130410	4.12699	0.000161	0.0305132	0.737455	0.178691	0.279067	6	115102204	6	114549748	114599380	0.1354	rs62442934	A	C	36	11	1
6:115106551:A:T	hsa_circ_0130410	4.41635	6.44e-05	0.0144755	0.779863	0.176585	0.307132	6	115106551	6	114549748	114599380	0.125	rs77819810	A	T	37	10	1
6:115118679:G:A	hsa_circ_0130410	4.41635	6.44e-05	0.0144755	0.779863	0.176585	0.307132	6	115118679	6	114549748	114599380	0.125	rs79867621	G	A	37	10	1
6:115080503:A:G	hsa_circ_0130410	4.41635	6.44e-05	0.0144755	0.779863	0.176585	0.307132	6	115080503	6	114549748	114599380	0.125	rs62442923	A	G	37	10	1
6:115108563:C:G	hsa_circ_0130410	4.41635	6.44e-05	0.0144755	0.779863	0.176585	0.307132	6	115108563	6	114549748	114599380	0.125	rs62442936	C	G	37	10	1
6:115074623:T:G	hsa_circ_0130410	4.41635	6.44e-05	0.0144755	0.779863	0.176585	0.307132	6	115074623	6	114549748	114599380	0.125	rs62442922	T	G	37	10	1
6:115084285:G:A	hsa_circ_0130410	4.41635	6.44e-05	0.0144755	0.779863	0.176585	0.307132	6	115084285	6	114549748	114599380	0.125	rs62442931	G	A	37	10	1
6:115094500:T:A	hsa_circ_0130410	4.41635	6.44e-05	0.0144755	0.779863	0.176585	0.307132	6	115094500	6	114549748	114599380	0.125	rs4361647	T	A	37	10	1
6:114980017:C:A	NA	3.93948	0.000288035	0.0486846	0.301559	0.076548	0.260746	6	114980017	6	114569706	114599380	0.125	rs12200685	C	A	37	10	1
6:114980840:C:T	NA	3.93948	0.000288035	0.0486846	0.301559	0.076548	0.260746	6	114980840	6	114569706	114599380	0.125	rs12192524	C	T	37	10	1
6:119411788:T:G	hsa_circ_0130468	4.64482	3.09e-05	0.00822518	0.328544	0.0707334	0.329006	6	119411788	6	118812848	118845083	0.1042	rs10484579	T	G	39	8	1
6:119412952:A:G	hsa_circ_0130468	4.64482	3.09e-05	0.00822518	0.328544	0.0707334	0.329006	6	119412952	6	118812848	118845083	0.1042	rs2357161	A	G	39	8	1
6:119410957:G:A	hsa_circ_0130468	4.64482	3.09e-05	0.00822518	0.328544	0.0707334	0.329006	6	119410957	6	118812848	118845083	0.1042	rs9320675	G	A	39	8	1
6:118812237:T:C	hsa_circ_0130469	4.0521	0.000203345	0.0369781	0.332419	0.0820362	0.271758	6	118812237	6	118812848	118887479	0.2708	rs12530169	T	C	24	22	2
6:118810730:A:G	hsa_circ_0130469	3.93115	0.000295508	0.0497434	0.33387	0.0849294	0.259931	6	118810730	6	118812848	118887479	0.3125	rs2356493	G	A	20	26	2
6:118718580:C:T	hsa_circ_0130469	3.98616	0.000249435	0.043208	0.333375	0.0836331	0.265314	6	118718580	6	118812848	118887479	0.2812	rs4946343	C	T	23	23	2
6:118746287:C:A	hsa_circ_0130469	3.93115	0.000295508	0.0497434	0.33387	0.0849294	0.259931	6	118746287	6	118812848	118887479	0.3125	rs10872163	A	C	20	26	2
6:118826092:G:C	hsa_circ_0130469	3.93115	0.000295508	0.0497434	0.33387	0.0849294	0.259931	6	118826092	6	118812848	118887479	0.3125	rs9489420	C	G	20	26	2
6:118968888:G:T	hsa_circ_0130469	3.93115	0.000295508	0.0497434	0.33387	0.0849294	0.259931	6	118968888	6	118812848	118887479	0.3125	rs9689896	T	G	20	26	2
6:119012423:T:C	hsa_circ_0130469	4.02488	0.000221271	0.0394969	0.340001	0.0844748	0.269099	6	119012423	6	118812848	118887479	0.2917	rs794857	C	T	22	24	2
6:118925672:T:C	hsa_circ_0130469	4.0521	0.000203345	0.0369781	0.332419	0.0820362	0.271758	6	118925672	6	118812848	118887479	0.2708	rs482910	T	C	24	22	2
6:119013976:C:G	hsa_circ_0130469	4.02488	0.000221271	0.0394969	0.340001	0.0844748	0.269099	6	119013976	6	118812848	118887479	0.2917	rs794859	G	C	22	24	2
6:118823801:G:A	hsa_circ_0130469	3.93115	0.000295508	0.0497434	0.33387	0.0849294	0.259931	6	118823801	6	118812848	118887479	0.3125	rs9481819	A	G	20	26	2
6:118891582:G:T	hsa_circ_0130469	3.93115	0.000295508	0.0497434	0.33387	0.0849294	0.259931	6	118891582	6	118812848	118887479	0.3125	rs2181513	T	G	20	26	2
6:118948325:G:A	hsa_circ_0130469	3.93115	0.000295508	0.0497434	0.33387	0.0849294	0.259931	6	118948325	6	118812848	118887479	0.3125	rs2096265	A	G	20	26	2
6:118937758:C:T	hsa_circ_0130469	3.93115	0.000295508	0.0497434	0.33387	0.0849294	0.259931	6	118937758	6	118812848	118887479	0.3125	rs13213527	T	C	20	26	2
6:118915026:A:G	hsa_circ_0130469	3.93115	0.000295508	0.0497434	0.33387	0.0849294	0.259931	6	118915026	6	118812848	118887479	0.3125	rs9489454	G	A	20	26	2
6:118902790:C:A	hsa_circ_0130469	3.93115	0.000295508	0.0497434	0.33387	0.0849294	0.259931	6	118902790	6	118812848	118887479	0.3125	rs7751213	A	C	20	26	2
6:118808859:G:T	hsa_circ_0130469	3.93115	0.000295508	0.0497434	0.33387	0.0849294	0.259931	6	118808859	6	118812848	118887479	0.3125	rs9481815	T	G	20	26	2
6:118967316:G:C	hsa_circ_0130469	3.93115	0.000295508	0.0497434	0.33387	0.0849294	0.259931	6	118967316	6	118812848	118887479	0.3125	rs6909211	C	G	20	26	2
6:118973998:G:T	hsa_circ_0130469	4.0521	0.000203345	0.0369781	0.332419	0.0820362	0.271758	6	118973998	6	118812848	118887479	0.2708	rs1936059	G	T	24	22	2
6:118771192:C:T	hsa_circ_0130469	3.93115	0.000295508	0.0497434	0.33387	0.0849294	0.259931	6	118771192	6	118812848	118887479	0.3125	rs9489401	T	C	20	26	2
6:118918677:G:C	hsa_circ_0130469	3.93115	0.000295508	0.0497434	0.33387	0.0849294	0.259931	6	118918677	6	118812848	118887479	0.3125	rs9481832	C	G	20	26	2
6:118799090:G:A	hsa_circ_0130469	3.93115	0.000295508	0.0497434	0.33387	0.0849294	0.259931	6	118799090	6	118812848	118887479	0.3125	rs7761996	A	G	20	26	2
6:118800890:T:C	hsa_circ_0130469	4.0521	0.000203345	0.0369781	0.332419	0.0820362	0.271758	6	118800890	6	118812848	118887479	0.2708	rs2187945	T	C	24	22	2
6:118904856:T:A	hsa_circ_0130469	3.93115	0.000295508	0.0497434	0.33387	0.0849294	0.259931	6	118904856	6	118812848	118887479	0.3125	rs6569021	A	T	20	26	2
6:118850703:G:A	hsa_circ_0130469	3.98616	0.000249435	0.043208	0.333375	0.0836331	0.265314	6	118850703	6	118812848	118887479	0.2812	rs9387586	G	A	23	23	2
6:118819846:C:G	hsa_circ_0130469	3.93115	0.000295508	0.0497434	0.33387	0.0849294	0.259931	6	118819846	6	118812848	118887479	0.3125	rs12196194	G	C	20	26	2
6:118772508:C:G	hsa_circ_0130469	3.93115	0.000295508	0.0497434	0.33387	0.0849294	0.259931	6	118772508	6	118812848	118887479	0.3125	rs9481807	G	C	20	26	2
6:118823611:C:T	hsa_circ_0130469	3.93115	0.000295508	0.0497434	0.33387	0.0849294	0.259931	6	118823611	6	118812848	118887479	0.3125	rs9489419	T	C	20	26	2
6:118824685:T:C	hsa_circ_0130469	4.0521	0.000203345	0.0369781	0.332419	0.0820362	0.271758	6	118824685	6	118812848	118887479	0.2708	rs9372506	T	C	24	22	2
6:118875403:T:C	hsa_circ_0130469	3.93115	0.000295508	0.0497434	0.33387	0.0849294	0.259931	6	118875403	6	118812848	118887479	0.3125	rs12153938	C	T	20	26	2
6:118746144:C:G	hsa_circ_0130469	3.93115	0.000295508	0.0497434	0.33387	0.0849294	0.259931	6	118746144	6	118812848	118887479	0.3125	rs6936661	G	C	20	26	2
6:119016202:T:G	hsa_circ_0130469	4.16472	0.000143048	0.0276669	0.339579	0.0815371	0.282744	6	119016202	6	118812848	118887479	0.2604	rs9387596	T	G	25	21	2
6:118905151:T:G	hsa_circ_0130469	4.0521	0.000203345	0.0369781	0.332419	0.0820362	0.271758	6	118905151	6	118812848	118887479	0.2708	rs422312	T	G	24	22	2
6:118742610:G:A	hsa_circ_0130469	4.0521	0.000203345	0.0369781	0.332419	0.0820362	0.271758	6	118742610	6	118812848	118887479	0.2708	rs12526557	G	A	24	22	2
6:118916395:T:C	hsa_circ_0130469	4.0521	0.000203345	0.0369781	0.332419	0.0820362	0.271758	6	118916395	6	118812848	118887479	0.2708	rs485416	T	C	24	22	2
6:118926551:C:T	hsa_circ_0130469	3.93115	0.000295508	0.0497434	0.33387	0.0849294	0.259931	6	118926551	6	118812848	118887479	0.3125	rs9489461	T	C	20	26	2
6:118884098:T:G	hsa_circ_0130469	4.0521	0.000203345	0.0369781	0.332419	0.0820362	0.271758	6	118884098	6	118812848	118887479	0.2708	rs541442	T	G	24	22	2
6:118932952:A:C	hsa_circ_0130469	3.93115	0.000295508	0.0497434	0.33387	0.0849294	0.259931	6	118932952	6	118812848	118887479	0.3125	rs9489465	C	A	20	26	2
6:118889930:T:G	hsa_circ_0130469	4.0521	0.000203345	0.0369781	0.332419	0.0820362	0.271758	6	118889930	6	118812848	118887479	0.2708	rs516212	T	G	24	22	2
6:118787277:A:G	hsa_circ_0130469	3.93115	0.000295508	0.0497434	0.33387	0.0849294	0.259931	6	118787277	6	118812848	118887479	0.3125	rs9489406	G	A	20	26	2
6:118937139:G:A	hsa_circ_0130469	3.93115	0.000295508	0.0497434	0.33387	0.0849294	0.259931	6	118937139	6	118812848	118887479	0.3125	rs763255	A	G	20	26	2
6:118799922:G:T	hsa_circ_0130469	3.93115	0.000295508	0.0497434	0.33387	0.0849294	0.259931	6	118799922	6	118812848	118887479	0.3125	rs2213858	T	G	20	26	2
6:118763345:C:T	hsa_circ_0130469	4.0521	0.000203345	0.0369781	0.332419	0.0820362	0.271758	6	118763345	6	118812848	118887479	0.2708	rs2356178	T	C	24	22	2
6:118945461:C:T	hsa_circ_0130469	3.93115	0.000295508	0.0497434	0.33387	0.0849294	0.259931	6	118945461	6	118812848	118887479	0.3125	rs4946351	T	C	20	26	2
6:118820991:T:C	hsa_circ_0130469	3.93115	0.000295508	0.0497434	0.33387	0.0849294	0.259931	6	118820991	6	118812848	118887479	0.3125	rs9489417	C	T	20	26	2
6:118822566:C:T	hsa_circ_0130469	4.0521	0.000203345	0.0369781	0.332419	0.0820362	0.271758	6	118822566	6	118812848	118887479	0.2708	rs933257	C	T	24	22	2
6:118874345:G:T	hsa_circ_0130469	3.93115	0.000295508	0.0497434	0.33387	0.0849294	0.259931	6	118874345	6	118812848	118887479	0.3125	rs9489437	T	G	20	26	2
6:119009110:A:G	hsa_circ_0130469	4.02488	0.000221271	0.0394969	0.340001	0.0844748	0.269099	6	119009110	6	118812848	118887479	0.2917	rs2638532	G	A	22	24	2
6:119010065:C:A	hsa_circ_0130469	4.02488	0.000221271	0.0394969	0.340001	0.0844748	0.269099	6	119010065	6	118812848	118887479	0.2917	rs2798329	A	C	22	24	2
6:119010106:G:A	hsa_circ_0130469	4.02488	0.000221271	0.0394969	0.340001	0.0844748	0.269099	6	119010106	6	118812848	118887479	0.2917	rs2638533	A	G	22	24	2
6:119015306:C:T	hsa_circ_0130469	4.02488	0.000221271	0.0394969	0.340001	0.0844748	0.269099	6	119015306	6	118812848	118887479	0.2917	rs794861	T	C	22	24	2
6:118933080:C:T	hsa_circ_0130469	3.93115	0.000295508	0.0497434	0.33387	0.0849294	0.259931	6	118933080	6	118812848	118887479	0.3125	rs7762990	T	C	20	26	2
6:118899322:G:A	hsa_circ_0130469	4.0521	0.000203345	0.0369781	0.332419	0.0820362	0.271758	6	118899322	6	118812848	118887479	0.2708	rs516463	G	A	24	22	2
6:118985502:C:A	hsa_circ_0130469	4.0521	0.000203345	0.0369781	0.332419	0.0820362	0.271758	6	118985502	6	118812848	118887479	0.2708	rs9401081	C	A	24	22	2
6:118955223:G:A	hsa_circ_0130469	4.0521	0.000203345	0.0369781	0.332419	0.0820362	0.271758	6	118955223	6	118812848	118887479	0.2708	rs1343288	A	G	24	22	2
6:118770174:A:T	hsa_circ_0130469	3.93115	0.000295508	0.0497434	0.33387	0.0849294	0.259931	6	118770174	6	118812848	118887479	0.3125	rs2356182	T	A	20	26	2
6:118961040:A:G	hsa_circ_0130469	4.0521	0.000203345	0.0369781	0.332419	0.0820362	0.271758	6	118961040	6	118812848	118887479	0.2708	rs17080423	A	G	24	22	2
6:118776921:G:A	hsa_circ_0130469	3.93115	0.000295508	0.0497434	0.33387	0.0849294	0.259931	6	118776921	6	118812848	118887479	0.3125	rs10457334	A	G	20	26	2
6:118919480:G:A	hsa_circ_0130469	3.93115	0.000295508	0.0497434	0.33387	0.0849294	0.259931	6	118919480	6	118812848	118887479	0.3125	rs9489456	A	G	20	26	2
6:118919126:G:A	hsa_circ_0130469	3.93115	0.000295508	0.0497434	0.33387	0.0849294	0.259931	6	118919126	6	118812848	118887479	0.3125	rs9489455	A	G	20	26	2
6:118881822:C:T	hsa_circ_0130469	3.93115	0.000295508	0.0497434	0.33387	0.0849294	0.259931	6	118881822	6	118812848	118887479	0.3125	rs1051429	T	C	20	26	2
6:118783523:T:C	hsa_circ_0130469	4.0521	0.000203345	0.0369781	0.332419	0.0820362	0.271758	6	118783523	6	118812848	118887479	0.2708	rs2356184	C	T	24	22	2
6:118935416:C:G	hsa_circ_0130469	4.0521	0.000203345	0.0369781	0.332419	0.0820362	0.271758	6	118935416	6	118812848	118887479	0.2708	rs6569023	C	G	24	22	2
6:118937977:G:A	hsa_circ_0130469	3.93115	0.000295508	0.0497434	0.33387	0.0849294	0.259931	6	118937977	6	118812848	118887479	0.3125	rs2356500	A	G	20	26	2
6:118979967:A:T	hsa_circ_0130469	3.93115	0.000295508	0.0497434	0.33387	0.0849294	0.259931	6	118979967	6	118812848	118887479	0.3125	rs7749356	T	A	20	26	2
6:118981029:C:T	hsa_circ_0130469	3.93115	0.000295508	0.0497434	0.33387	0.0849294	0.259931	6	118981029	6	118812848	118887479	0.3125	rs6928957	T	C	20	26	2
6:118999306:A:G	hsa_circ_0130469	4.02488	0.000221271	0.0394969	0.340001	0.0844748	0.269099	6	118999306	6	118812848	118887479	0.2917	rs2798325	G	A	22	24	2
6:119006496:G:A	hsa_circ_0130469	4.02488	0.000221271	0.0394969	0.340001	0.0844748	0.269099	6	119006496	6	118812848	118887479	0.2917	rs2638530	A	G	22	24	2
6:118809221:C:G	hsa_circ_0130469	3.93115	0.000295508	0.0497434	0.33387	0.0849294	0.259931	6	118809221	6	118812848	118887479	0.3125	rs7749208	G	C	20	26	2
6:118971351:T:C	hsa_circ_0130469	3.93115	0.000295508	0.0497434	0.33387	0.0849294	0.259931	6	118971351	6	118812848	118887479	0.3125	rs6923686	C	T	20	26	2
6:118894232:A:T	hsa_circ_0130469	3.93115	0.000295508	0.0497434	0.33387	0.0849294	0.259931	6	118894232	6	118812848	118887479	0.3125	rs4946348	T	A	20	26	2
6:118940770:C:T	hsa_circ_0130469	3.93115	0.000295508	0.0497434	0.33387	0.0849294	0.259931	6	118940770	6	118812848	118887479	0.3125	rs3862828	T	C	20	26	2
6:118956198:G:A	hsa_circ_0130469	4.0521	0.000203345	0.0369781	0.332419	0.0820362	0.271758	6	118956198	6	118812848	118887479	0.2708	rs4412243	A	G	24	22	2
6:118841558:C:T	hsa_circ_0130469	4.0521	0.000203345	0.0369781	0.332419	0.0820362	0.271758	6	118841558	6	118812848	118887479	0.2708	rs9374736	C	T	24	22	2
6:118803913:C:T	hsa_circ_0130469	4.0521	0.000203345	0.0369781	0.332419	0.0820362	0.271758	6	118803913	6	118812848	118887479	0.2708	rs9401073	C	T	24	22	2
6:119001946:T:G	hsa_circ_0130469	4.02488	0.000221271	0.0394969	0.340001	0.0844748	0.269099	6	119001946	6	118812848	118887479	0.2917	rs7764388	G	T	22	24	2
6:118906223:C:A	hsa_circ_0130469	4.0521	0.000203345	0.0369781	0.332419	0.0820362	0.271758	6	118906223	6	118812848	118887479	0.2708	rs492562	C	A	24	22	2
6:118766242:C:T	hsa_circ_0130469	4.0521	0.000203345	0.0369781	0.332419	0.0820362	0.271758	6	118766242	6	118812848	118887479	0.2708	rs9374733	C	T	24	22	2
6:118840039:A:C	hsa_circ_0130469	4.0521	0.000203345	0.0369781	0.332419	0.0820362	0.271758	6	118840039	6	118812848	118887479	0.2708	rs9374735	A	C	24	22	2
6:118960076:T:G	hsa_circ_0130469	3.93115	0.000295508	0.0497434	0.33387	0.0849294	0.259931	6	118960076	6	118812848	118887479	0.3125	rs7757407	G	T	20	26	2
6:118719765:C:A	hsa_circ_0130469	3.98616	0.000249435	0.043208	0.333375	0.0836331	0.265314	6	118719765	6	118812848	118887479	0.2812	rs7742696	A	C	23	23	2
6:118893166:A:T	hsa_circ_0130469	3.93115	0.000295508	0.0497434	0.33387	0.0849294	0.259931	6	118893166	6	118812848	118887479	0.3125	rs12153824	T	A	20	26	2
6:118781219:A:C	hsa_circ_0130469	3.93115	0.000295508	0.0497434	0.33387	0.0849294	0.259931	6	118781219	6	118812848	118887479	0.3125	rs10457336	C	A	20	26	2
6:118957868:C:T	hsa_circ_0130469	3.93115	0.000295508	0.0497434	0.33387	0.0849294	0.259931	6	118957868	6	118812848	118887479	0.3125	rs10457344	T	C	20	26	2
6:120165636:G:A	hsa_circ_0130490; hsa_circ_0142282	4.51881	4.64e-05	0.011426	0.474484	0.105002	0.316979	6	120165636	6	119569424	119628157	0.125	rs4596516	G	A	37	10	1
6:120163667:C:T	hsa_circ_0130490; hsa_circ_0142282	4.51881	4.64e-05	0.011426	0.474484	0.105002	0.316979	6	120163667	6	119569424	119628157	0.125	rs80136861	C	T	37	10	1
6:120157487:C:T	hsa_circ_0130490; hsa_circ_0142282	4.51881	4.64e-05	0.011426	0.474484	0.105002	0.316979	6	120157487	6	119569424	119628157	0.125	rs60033756	C	T	37	10	1
6:120163414:G:A	hsa_circ_0130490; hsa_circ_0142282	4.51881	4.64e-05	0.011426	0.474484	0.105002	0.316979	6	120163414	6	119569424	119628157	0.125	rs79093226	G	A	37	10	1
6:120159290:C:T	hsa_circ_0130490; hsa_circ_0142282	4.51881	4.64e-05	0.011426	0.474484	0.105002	0.316979	6	120159290	6	119569424	119628157	0.125	rs4946446	C	T	37	10	1
6:119963673:G:T	hsa_circ_0130490; hsa_circ_0142282	4.38263	7.18e-05	0.0159378	0.44826	0.102281	0.30388	6	119963673	6	119569424	119628157	0.1354	rs1040657	G	T	36	11	1
6:120163557:G:T	hsa_circ_0130490; hsa_circ_0142282	4.51881	4.64e-05	0.011426	0.474484	0.105002	0.316979	6	120163557	6	119569424	119628157	0.125	rs76482417	G	T	37	10	1
6:120178635:G:C	hsa_circ_0130490; hsa_circ_0142282	4.51881	4.64e-05	0.011426	0.474484	0.105002	0.316979	6	120178635	6	119569424	119628157	0.125	rs11153849	G	C	37	10	1
6:120123434:C:G	hsa_circ_0130490; hsa_circ_0142282	4.38263	7.18e-05	0.0159378	0.44826	0.102281	0.30388	6	120123434	6	119569424	119628157	0.1354	rs17081660	C	G	36	11	1
6:120123092:C:G	hsa_circ_0130490; hsa_circ_0142282	4.38263	7.18e-05	0.0159378	0.44826	0.102281	0.30388	6	120123092	6	119569424	119628157	0.1354	rs59773101	C	G	36	11	1
6:120119793:G:A	hsa_circ_0130490; hsa_circ_0142282	4.38263	7.18e-05	0.0159378	0.44826	0.102281	0.30388	6	120119793	6	119569424	119628157	0.1354	rs58940293	G	A	36	11	1
6:120152581:C:T	hsa_circ_0130490; hsa_circ_0142282	4.51881	4.64e-05	0.011426	0.474484	0.105002	0.316979	6	120152581	6	119569424	119628157	0.125	rs57321661	C	T	37	10	1
6:120177179:T:C	hsa_circ_0130490; hsa_circ_0142282	4.51881	4.64e-05	0.011426	0.474484	0.105002	0.316979	6	120177179	6	119569424	119628157	0.125	rs11967078	T	C	37	10	1
6:120183386:A:G	hsa_circ_0130490; hsa_circ_0142282	4.51881	4.64e-05	0.011426	0.474484	0.105002	0.316979	6	120183386	6	119569424	119628157	0.125	rs4410763	A	G	37	10	1
6:120181300:G:A	hsa_circ_0130490; hsa_circ_0142282	4.51881	4.64e-05	0.011426	0.474484	0.105002	0.316979	6	120181300	6	119569424	119628157	0.125	rs79767426	G	A	37	10	1
6:120190425:A:T	hsa_circ_0130490; hsa_circ_0142282	4.51881	4.64e-05	0.011426	0.474484	0.105002	0.316979	6	120190425	6	119569424	119628157	0.125	rs80293549	A	T	37	10	1
6:120146275:C:A	hsa_circ_0130490; hsa_circ_0142282	4.09064	0.000180352	0.0333767	0.416668	0.101859	0.275522	6	120146275	6	119569424	119628157	0.1458	rs76690375	C	A	35	12	1
6:120114151:C:T	hsa_circ_0130490; hsa_circ_0142282	4.38263	7.18e-05	0.0159378	0.44826	0.102281	0.30388	6	120114151	6	119569424	119628157	0.1354	rs74332684	C	T	36	11	1
6:120213768:G:A	hsa_circ_0130490; hsa_circ_0142282	4.27354	0.000101514	0.0210106	0.441318	0.103268	0.293322	6	120213768	6	119569424	119628157	0.1354	rs79260153	G	A	36	11	1
6:120180813:C:T	hsa_circ_0130490; hsa_circ_0142282	4.51881	4.64e-05	0.011426	0.474484	0.105002	0.316979	6	120180813	6	119569424	119628157	0.125	rs34616024	C	T	37	10	1
6:120212959:G:T	hsa_circ_0130490; hsa_circ_0142282	4.27354	0.000101514	0.0210106	0.441318	0.103268	0.293322	6	120212959	6	119569424	119628157	0.1354	rs80318455	G	T	36	11	1
6:120127580:C:A	hsa_circ_0130490; hsa_circ_0142282	4.38263	7.18e-05	0.0159378	0.44826	0.102281	0.30388	6	120127580	6	119569424	119628157	0.1354	rs76666427	C	A	36	11	1
6:119772827:A:G	hsa_circ_0130490; hsa_circ_0142282	4.06777	0.000193673	0.0354353	0.418237	0.102817	0.273289	6	119772827	6	119569424	119628157	0.1354	rs12204367	G	A	36	11	1
6:120176654:T:C	hsa_circ_0130490; hsa_circ_0142282	4.51881	4.64e-05	0.011426	0.474484	0.105002	0.316979	6	120176654	6	119569424	119628157	0.125	rs11153848	T	C	37	10	1
6:120198505:T:A	hsa_circ_0130490; hsa_circ_0142282	4.51881	4.64e-05	0.011426	0.474484	0.105002	0.316979	6	120198505	6	119569424	119628157	0.125	rs79384155	T	A	37	10	1
6:120166881:C:A	hsa_circ_0130490; hsa_circ_0142282	4.51881	4.64e-05	0.011426	0.474484	0.105002	0.316979	6	120166881	6	119569424	119628157	0.125	rs928172	C	A	37	10	1
6:120201930:A:C	hsa_circ_0130490; hsa_circ_0142282	4.51881	4.64e-05	0.011426	0.474484	0.105002	0.316979	6	120201930	6	119569424	119628157	0.125	rs11755834	A	C	37	10	1
6:120198364:A:G	hsa_circ_0130490; hsa_circ_0142282	4.51881	4.64e-05	0.011426	0.474484	0.105002	0.316979	6	120198364	6	119569424	119628157	0.125	rs58351171	A	G	37	10	1
6:120196348:G:A	hsa_circ_0130490; hsa_circ_0142282	4.51881	4.64e-05	0.011426	0.474484	0.105002	0.316979	6	120196348	6	119569424	119628157	0.125	rs1330111	G	A	37	10	1
6:121732122:T:C	hsa_circ_0130518	4.94385	1.16e-05	0.0036492	0.506467	0.102444	0.357116	6	121732122	6	121544381	121577431	0.2396	rs9490241	T	C	30	13	5
6:121734826:T:C	hsa_circ_0130518	4.94385	1.16e-05	0.0036492	0.506467	0.102444	0.357116	6	121734826	6	121544381	121577431	0.2396	rs67127305	T	C	30	13	5
6:121743245:A:G	hsa_circ_0130518	4.7944	1.9e-05	0.00555029	0.493181	0.102866	0.343149	6	121743245	6	121544381	121577431	0.25	rs7766226	A	G	29	14	5
6:121728048:T:A	hsa_circ_0130518	4.94385	1.16e-05	0.0036492	0.506467	0.102444	0.357116	6	121728048	6	121544381	121577431	0.2396	rs4551206	T	A	30	13	5
6:121743550:G:A	hsa_circ_0130518	4.7944	1.9e-05	0.00555029	0.493181	0.102866	0.343149	6	121743550	6	121544381	121577431	0.25	rs9490254	G	A	29	14	5
6:121734859:C:T	hsa_circ_0130518	4.94385	1.16e-05	0.0036492	0.506467	0.102444	0.357116	6	121734859	6	121544381	121577431	0.2396	rs67418017	C	T	30	13	5
6:121731853:G:A	hsa_circ_0130518	4.94385	1.16e-05	0.0036492	0.506467	0.102444	0.357116	6	121731853	6	121544381	121577431	0.2396	rs6939024	G	A	30	13	5
6:121735024:C:T	hsa_circ_0130518	4.94385	1.16e-05	0.0036492	0.506467	0.102444	0.357116	6	121735024	6	121544381	121577431	0.2396	rs12526300	C	T	30	13	5
6:121735650:G:C	hsa_circ_0130518	4.94385	1.16e-05	0.0036492	0.506467	0.102444	0.357116	6	121735650	6	121544381	121577431	0.2396	rs58097196	G	C	30	13	5
6:121741005:C:G	hsa_circ_0130518	4.94385	1.16e-05	0.0036492	0.506467	0.102444	0.357116	6	121741005	6	121544381	121577431	0.2396	rs2389423	C	G	30	13	5
6:121712682:A:G	hsa_circ_0130518	4.56227	4.03e-05	0.0100886	0.464267	0.101762	0.321138	6	121712682	6	121544381	121577431	0.2708	rs6930098	A	G	28	14	6
6:121738969:C:T	hsa_circ_0130518	4.94385	1.16e-05	0.0036492	0.506467	0.102444	0.357116	6	121738969	6	121544381	121577431	0.2396	rs7744393	C	T	30	13	5
6:121710583:A:G	hsa_circ_0130518	4.6747	2.8e-05	0.00762504	0.46792	0.100096	0.331844	6	121710583	6	121544381	121577431	0.25	rs1555772	A	G	30	12	6
6:121727236:A:G	hsa_circ_0130518	4.94385	1.16e-05	0.0036492	0.506467	0.102444	0.357116	6	121727236	6	121544381	121577431	0.2396	rs6908897	A	G	30	13	5
6:121726212:A:G	hsa_circ_0130518	4.94385	1.16e-05	0.0036492	0.506467	0.102444	0.357116	6	121726212	6	121544381	121577431	0.2396	rs4945686	A	G	30	13	5
6:121731471:T:A	hsa_circ_0130518	4.94385	1.16e-05	0.0036492	0.506467	0.102444	0.357116	6	121731471	6	121544381	121577431	0.2396	rs6913498	T	A	30	13	5
6:121716322:A:G	hsa_circ_0130518	5.31722	3.36e-06	0.00120389	0.53448	0.100519	0.391196	6	121716322	6	121544381	121577431	0.2083	rs12529908	A	G	33	10	5
6:121731852:A:G	hsa_circ_0130518	4.94385	1.16e-05	0.0036492	0.506467	0.102444	0.357116	6	121731852	6	121544381	121577431	0.2396	rs6938523	A	G	30	13	5
6:121730650:A:G	hsa_circ_0130518	4.94385	1.16e-05	0.0036492	0.506467	0.102444	0.357116	6	121730650	6	121544381	121577431	0.2396	rs7767249	A	G	30	13	5
6:121747139:C:G	hsa_circ_0130518	4.09288	0.000179102	0.0331661	0.460287	0.112461	0.27574	6	121747139	6	121544381	121577431	0.3646	rs9490255	C	G	19	23	6
6:125884790:T:C	hsa_circ_0130562	4.33784	8.28e-05	0.0176925	1.03413	0.238397	0.299551	6	125884790	6	125366356	125369405	0.1042	rs59115281	T	C	39	8	1
6:125887259:C:A	hsa_circ_0130562	4.28637	9.75e-05	0.0202939	0.938603	0.218974	0.294566	6	125887259	6	125366356	125369405	0.1458	rs61572152	C	A	35	12	1
6:125914484:T:C	hsa_circ_0130562	4.33784	8.28e-05	0.0176925	1.03413	0.238397	0.299551	6	125914484	6	125366356	125369405	0.1042	rs73575741	T	C	39	8	1
6:125878848:A:T	hsa_circ_0130562	4.20772	0.00012496	0.0247607	0.983672	0.233778	0.286929	6	125878848	6	125366356	125369405	0.1146	rs74390096	A	T	38	9	1
6:125909182:T:C	hsa_circ_0130562	4.33784	8.28e-05	0.0176925	1.03413	0.238397	0.299551	6	125909182	6	125366356	125369405	0.1042	rs11970175	T	C	39	8	1
6:125877135:A:G	hsa_circ_0130562	4.20772	0.00012496	0.0247607	0.983672	0.233778	0.286929	6	125877135	6	125366356	125369405	0.1146	rs73771142	A	G	38	9	1
6:125910431:A:G	hsa_circ_0130562	4.33784	8.28e-05	0.0176925	1.03413	0.238397	0.299551	6	125910431	6	125366356	125369405	0.1042	rs11963403	A	G	39	8	1
6:125879172:G:A	hsa_circ_0130562	4.20772	0.00012496	0.0247607	0.983672	0.233778	0.286929	6	125879172	6	125366356	125369405	0.1146	rs73771146	G	A	38	9	1
6:125915811:A:T	hsa_circ_0130562	4.33784	8.28e-05	0.0176925	1.03413	0.238397	0.299551	6	125915811	6	125366356	125369405	0.1042	rs17053387	A	T	39	8	1
6:125917059:C:A	hsa_circ_0130562	4.33784	8.28e-05	0.0176925	1.03413	0.238397	0.299551	6	125917059	6	125366356	125369405	0.1042	rs17053389	C	A	39	8	1
6:125901866:C:A	hsa_circ_0130562	4.33784	8.28e-05	0.0176925	1.03413	0.238397	0.299551	6	125901866	6	125366356	125369405	0.1042	rs2226159	C	A	39	8	1
6:125873230:G:A	hsa_circ_0130562	4.20772	0.00012496	0.0247607	0.983672	0.233778	0.286929	6	125873230	6	125366356	125369405	0.1146	rs73771137	G	A	38	9	1
6:125873474:T:C	hsa_circ_0130562	4.20772	0.00012496	0.0247607	0.983672	0.233778	0.286929	6	125873474	6	125366356	125369405	0.1146	rs73771138	T	C	38	9	1
6:125900089:C:T	hsa_circ_0130562	4.33784	8.28e-05	0.0176925	1.03413	0.238397	0.299551	6	125900089	6	125366356	125369405	0.1042	rs73575723	C	T	39	8	1
6:125908333:T:C	hsa_circ_0130562	4.33784	8.28e-05	0.0176925	1.03413	0.238397	0.299551	6	125908333	6	125366356	125369405	0.1042	rs57035662	T	C	39	8	1
6:125912892:C:T	hsa_circ_0130562	4.33784	8.28e-05	0.0176925	1.03413	0.238397	0.299551	6	125912892	6	125366356	125369405	0.1042	rs111356236	C	T	39	8	1
6:125874526:G:A	hsa_circ_0130562	4.20772	0.00012496	0.0247607	0.983672	0.233778	0.286929	6	125874526	6	125366356	125369405	0.1146	rs73771140	G	A	38	9	1
6:125891339:G:A	hsa_circ_0130562	4.33784	8.28e-05	0.0176925	1.03413	0.238397	0.299551	6	125891339	6	125366356	125369405	0.1042	rs41482648	G	A	39	8	1
6:125877362:G:T	hsa_circ_0130562	4.20772	0.00012496	0.0247607	0.983672	0.233778	0.286929	6	125877362	6	125366356	125369405	0.1146	rs73771143	G	T	38	9	1
6:125906866:A:G	hsa_circ_0130562	4.33784	8.28e-05	0.0176925	1.03413	0.238397	0.299551	6	125906866	6	125366356	125369405	0.1042	rs17053373	A	G	39	8	1
6:125914681:C:T	hsa_circ_0130562	4.33784	8.28e-05	0.0176925	1.03413	0.238397	0.299551	6	125914681	6	125366356	125369405	0.1042	rs73575742	C	T	39	8	1
6:125896693:G:C	hsa_circ_0130562	4.33784	8.28e-05	0.0176925	1.03413	0.238397	0.299551	6	125896693	6	125366356	125369405	0.1042	rs73575716	G	C	39	8	1
6:125898483:T:C	hsa_circ_0130562	4.33784	8.28e-05	0.0176925	1.03413	0.238397	0.299551	6	125898483	6	125366356	125369405	0.1042	rs2326300	T	C	39	8	1
6:125909711:C:T	hsa_circ_0130562	4.33784	8.28e-05	0.0176925	1.03413	0.238397	0.299551	6	125909711	6	125366356	125369405	0.1042	rs11968141	C	T	39	8	1
6:125914993:T:C	hsa_circ_0130562	4.33784	8.28e-05	0.0176925	1.03413	0.238397	0.299551	6	125914993	6	125366356	125369405	0.1042	rs11964411	T	C	39	8	1
6:125875912:A:G	hsa_circ_0130562	4.20772	0.00012496	0.0247607	0.983672	0.233778	0.286929	6	125875912	6	125366356	125369405	0.1146	rs61463996	A	G	38	9	1
6:125878907:G:A	hsa_circ_0130562	4.20772	0.00012496	0.0247607	0.983672	0.233778	0.286929	6	125878907	6	125366356	125369405	0.1146	rs77122323	G	A	38	9	1
6:125875862:G:A	hsa_circ_0130562	4.20772	0.00012496	0.0247607	0.983672	0.233778	0.286929	6	125875862	6	125366356	125369405	0.1146	rs55701820	G	A	38	9	1
6:125897881:T:G	hsa_circ_0130562	4.33784	8.28e-05	0.0176925	1.03413	0.238397	0.299551	6	125897881	6	125366356	125369405	0.1042	rs73575718	T	G	39	8	1
6:125904652:A:G	hsa_circ_0130562	4.33784	8.28e-05	0.0176925	1.03413	0.238397	0.299551	6	125904652	6	125366356	125369405	0.1042	rs11963432	A	G	39	8	1
6:125891950:T:C	hsa_circ_0130562	4.33784	8.28e-05	0.0176925	1.03413	0.238397	0.299551	6	125891950	6	125366356	125369405	0.1042	rs58090131	T	C	39	8	1
6:125913520:C:A	hsa_circ_0130562	4.33784	8.28e-05	0.0176925	1.03413	0.238397	0.299551	6	125913520	6	125366356	125369405	0.1042	rs73575739	C	A	39	8	1
6:125896156:C:A	hsa_circ_0130562	4.33784	8.28e-05	0.0176925	1.03413	0.238397	0.299551	6	125896156	6	125366356	125369405	0.1042	rs17053369	C	A	39	8	1
6:125908446:G:A	hsa_circ_0130562	4.33784	8.28e-05	0.0176925	1.03413	0.238397	0.299551	6	125908446	6	125366356	125369405	0.1042	rs58735173	G	A	39	8	1
6:129952128:T:C	hsa_circ_0005176	4.46994	5.43e-05	0.0125402	0.392272	0.0877577	0.312289	6	129952128	6	129950497	129955250	0.1042	rs60957149	T	C	39	8	1
6:129977909:C:G	hsa_circ_0005176	4.18386	0.000134703	0.0262936	0.387425	0.0925999	0.284607	6	129977909	6	129950497	129955250	0.1146	rs73592453	C	G	38	9	1
6:129981064:C:T	hsa_circ_0005176	4.26286	0.000105003	0.0216344	0.379715	0.0890752	0.292285	6	129981064	6	129950497	129955250	0.1146	rs61678190	C	T	38	9	1
6:129973843:T:C	hsa_circ_0005176	4.18386	0.000134703	0.0262936	0.387425	0.0925999	0.284607	6	129973843	6	129950497	129955250	0.1146	rs12197901	T	C	38	9	1
6:129967968:C:T	hsa_circ_0005176	3.92978	0.000296756	0.0499158	0.351869	0.0895391	0.259797	6	129967968	6	129950497	129955250	0.125	rs12206395	C	T	37	10	1
6:129974846:G:A	hsa_circ_0005176	4.18386	0.000134703	0.0262936	0.387425	0.0925999	0.284607	6	129974846	6	129950497	129955250	0.1146	rs12192896	G	A	38	9	1
6:129977767:C:T	hsa_circ_0005176	4.18386	0.000134703	0.0262936	0.387425	0.0925999	0.284607	6	129977767	6	129950497	129955250	0.1146	rs12215240	C	T	38	9	1
6:131052178:T:C	hsa_circ_0077828	3.93227	0.000294494	0.0496082	0.772825	0.196534	0.260041	6	131052178	6	130343371	130415512	0.1771	rs10223750	T	C	32	15	1
6:130047544:C:A	hsa_circ_0130665	4.82259	1.73e-05	0.00515884	0.672976	0.139546	0.345797	6	130047544	6	130374003	130378642	0.1042	rs72985922	C	A	39	8	1
6:130047347:T:G	hsa_circ_0130665	4.82259	1.73e-05	0.00515884	0.672976	0.139546	0.345797	6	130047347	6	130374003	130378642	0.1042	rs17057705	T	G	39	8	1
6:130048450:G:A	hsa_circ_0130665	4.82259	1.73e-05	0.00515884	0.672976	0.139546	0.345797	6	130048450	6	130374003	130378642	0.1042	rs17384497	G	A	39	8	1
6:130047934:C:T	hsa_circ_0130665	4.82259	1.73e-05	0.00515884	0.672976	0.139546	0.345797	6	130047934	6	130374003	130378642	0.1042	rs17057708	C	T	39	8	1
6:130046452:A:G	hsa_circ_0130665	4.82259	1.73e-05	0.00515884	0.672976	0.139546	0.345797	6	130046452	6	130374003	130378642	0.1042	rs72985915	A	G	39	8	1
6:130045336:T:C	hsa_circ_0130665	4.82259	1.73e-05	0.00515884	0.672976	0.139546	0.345797	6	130045336	6	130374003	130378642	0.1042	rs72985910	T	C	39	8	1
6:130050150:C:T	hsa_circ_0130665	4.82259	1.73e-05	0.00515884	0.672976	0.139546	0.345797	6	130050150	6	130374003	130378642	0.1042	rs112945330	C	T	39	8	1
6:130051527:C:T	hsa_circ_0130665	4.82259	1.73e-05	0.00515884	0.672976	0.139546	0.345797	6	130051527	6	130374003	130378642	0.1042	rs72985990	C	T	39	8	1
6:130050814:G:A	hsa_circ_0130665	4.82259	1.73e-05	0.00515884	0.672976	0.139546	0.345797	6	130050814	6	130374003	130378642	0.1042	rs17384781	G	A	39	8	1
6:130044189:T:C	hsa_circ_0130665	4.82259	1.73e-05	0.00515884	0.672976	0.139546	0.345797	6	130044189	6	130374003	130378642	0.1042	rs72985906	T	C	39	8	1
6:130049102:C:G	hsa_circ_0130665	4.82259	1.73e-05	0.00515884	0.672976	0.139546	0.345797	6	130049102	6	130374003	130378642	0.1042	rs17384574	C	G	39	8	1
6:130046888:A:G	hsa_circ_0130665	4.82259	1.73e-05	0.00515884	0.672976	0.139546	0.345797	6	130046888	6	130374003	130378642	0.1042	rs72985918	A	G	39	8	1
6:130049273:C:T	hsa_circ_0130665	4.82259	1.73e-05	0.00515884	0.672976	0.139546	0.345797	6	130049273	6	130374003	130378642	0.1042	rs17384634	C	T	39	8	1
6:129977909:C:G	hsa_circ_0077831	4.50627	4.83e-05	0.0118028	0.270467	0.06002	0.315777	6	129977909	6	130399702	130415512	0.1146	rs73592453	C	G	38	9	1
6:129977767:C:T	hsa_circ_0077831	4.50627	4.83e-05	0.0118028	0.270467	0.06002	0.315777	6	129977767	6	130399702	130415512	0.1146	rs12215240	C	T	38	9	1
6:129952128:T:C	hsa_circ_0077831	4.7347	2.3e-05	0.00651657	0.270283	0.0570857	0.337522	6	129952128	6	130399702	130415512	0.1042	rs60957149	T	C	39	8	1
6:129967968:C:T	hsa_circ_0077831	4.15946	0.000145428	0.0280827	0.243067	0.0584371	0.282232	6	129967968	6	130399702	130415512	0.125	rs12206395	C	T	37	10	1
6:129981064:C:T	hsa_circ_0077831	4.30464	9.2e-05	0.0192978	0.253399	0.0588666	0.296337	6	129981064	6	130399702	130415512	0.1146	rs61678190	C	T	38	9	1
6:129973843:T:C	hsa_circ_0077831	4.50627	4.83e-05	0.0118028	0.270467	0.06002	0.315777	6	129973843	6	130399702	130415512	0.1146	rs12197901	T	C	38	9	1
6:129974846:G:A	hsa_circ_0077831	4.50627	4.83e-05	0.0118028	0.270467	0.06002	0.315777	6	129974846	6	130399702	130415512	0.1146	rs12192896	G	A	38	9	1
6:130552958:T:G	hsa_circ_0130676	3.95856	0.000271608	0.0463328	3.89398	0.983687	0.262613	6	130552958	6	130475969	130505768	0.3333	rs6569670	T	G	20	24	4
6:130091555:C:T	hsa_circ_0130676	3.93507	0.000291971	0.0492671	4.79657	1.21893	0.260315	6	130091555	6	130475969	130505768	0.2292	rs7759860	C	T	27	20	1
6:130544509:T:C	hsa_circ_0130676	3.95856	0.000271608	0.0463328	3.89398	0.983687	0.262613	6	130544509	6	130475969	130505768	0.3333	rs4895867	T	C	20	24	4
6:130548156:G:C	hsa_circ_0130676	3.95856	0.000271608	0.0463328	3.89398	0.983687	0.262613	6	130548156	6	130475969	130505768	0.3333	rs4897380	G	C	20	24	4
6:130124356:A:G	hsa_circ_0130676	4.30827	9.09e-05	0.0190981	4.89212	1.13552	0.296689	6	130124356	6	130475969	130505768	0.1979	rs13211527	A	G	30	17	1
6:130096397:A:T	hsa_circ_0130676	3.93507	0.000291971	0.0492671	4.79657	1.21893	0.260315	6	130096397	6	130475969	130505768	0.2292	rs34833653	A	T	27	20	1
6:130125973:G:A	hsa_circ_0130676	4.32458	8.63e-05	0.0182311	4.89549	1.13202	0.298268	6	130125973	6	130475969	130505768	0.2292	rs34261771	G	A	27	20	1
6:130124356:A:G	hsa_circ_0130677	4.26966	0.000102768	0.0212386	6.62136	1.55079	0.292945	6	130124356	6	130496985	130505768	0.1979	rs13211527	A	G	30	17	1
6:130110323:G:A	hsa_circ_0130677	4.01371	0.00022906	0.0405701	6.42724	1.60132	0.268007	6	130110323	6	130496985	130505768	0.2292	rs35401098	G	A	27	20	1
6:130093991:G:T	hsa_circ_0130677	3.93375	0.000293151	0.049423	6.46672	1.64391	0.260186	6	130093991	6	130496985	130505768	0.1979	rs10484281	G	T	30	17	1
6:130176592:T:G	hsa_circ_0130677	-4.08178	0.000185407	0.0341689	-5.1406	1.2594	0.274656	6	130176592	6	130496985	130505768	0.4479	rs1480515	G	T	13	27	8
6:130101879:C:T	hsa_circ_0130677	3.93375	0.000293151	0.049423	6.46672	1.64391	0.260186	6	130101879	6	130496985	130505768	0.1979	rs10484280	C	T	30	17	1
6:130179710:T:C	hsa_circ_0130677	-3.93654	0.000290648	0.0490682	-4.76297	1.20994	0.260459	6	130179710	6	130496985	130505768	0.3958	rs11154513	C	T	18	22	8
6:130101836:A:G	hsa_circ_0130677	3.93375	0.000293151	0.049423	6.46672	1.64391	0.260186	6	130101836	6	130496985	130505768	0.1979	rs35045705	A	G	30	17	1
6:130179253:C:T	hsa_circ_0130677	-3.93565	0.000291445	0.0491859	-5.0517	1.28357	0.260372	6	130179253	6	130496985	130505768	0.4688	rs2876063	T	C	12	27	9
6:130125973:G:A	hsa_circ_0130677	4.0525	0.000203092	0.0369451	6.36536	1.57072	0.271797	6	130125973	6	130496985	130505768	0.2292	rs34261771	G	A	27	20	1
6:130179710:T:C	hsa_circ_0130680	-4.37897	7.26e-05	0.0161053	-1.71168	0.390886	0.303527	6	130179710	6	130505247	130505765	0.3958	rs11154513	C	T	18	22	8
6:130179710:T:C	hsa_circ_0008833	-4.17918	0.000136697	0.0266523	-9.73855	2.33025	0.284152	6	130179710	6	130505247	130505768	0.3958	rs11154513	C	T	18	22	8
6:131747913:T:C	NA	5.50191	1.81e-06	0.000681795	1.00384	0.182454	0.407575	6	131747913	6	131520600	131540948	0.1562	rs72995269	T	C	37	7	4
6:131748416:C:A	NA	5.50191	1.81e-06	0.000681795	1.00384	0.182454	0.407575	6	131748416	6	131520600	131540948	0.1562	rs72995270	C	A	37	7	4
6:131725361:C:T	NA	4.25126	0.000108925	0.0223133	1.28857	0.303104	0.29116	6	131725361	6	131520600	131540948	0.1042	rs9492958	C	T	38	10	0
6:131753484:G:A	NA	5.50191	1.81e-06	0.000681795	1.00384	0.182454	0.407575	6	131753484	6	131520600	131540948	0.1562	rs72995300	G	A	37	7	4
6:131765179:G:A	NA	5.50191	1.81e-06	0.000681795	1.00384	0.182454	0.407575	6	131765179	6	131520600	131540948	0.1562	rs9483281	G	A	37	7	4
6:131753677:A:C	NA	5.50191	1.81e-06	0.000681795	1.00384	0.182454	0.407575	6	131753677	6	131520600	131540948	0.1562	rs72995302	A	C	37	7	4
6:131750682:C:T	NA	5.50191	1.81e-06	0.000681795	1.00384	0.182454	0.407575	6	131750682	6	131520600	131540948	0.1562	rs72995281	C	T	37	7	4
6:131757247:C:A	NA	5.50191	1.81e-06	0.000681795	1.00384	0.182454	0.407575	6	131757247	6	131520600	131540948	0.1562	rs9375813	C	A	37	7	4
6:131753555:A:G	NA	5.50191	1.81e-06	0.000681795	1.00384	0.182454	0.407575	6	131753555	6	131520600	131540948	0.1562	rs77598120	A	G	37	7	4
6:131770966:C:T	NA	5.50191	1.81e-06	0.000681795	1.00384	0.182454	0.407575	6	131770966	6	131520600	131540948	0.1562	rs57573883	C	T	37	7	4
6:131748583:G:T	NA	5.19423	5.06e-06	0.00174311	0.955032	0.183864	0.380107	6	131748583	6	131520600	131540948	0.1667	rs67586993	G	T	36	8	4
6:131773504:G:A	NA	5.50191	1.81e-06	0.000681795	1.00384	0.182454	0.407575	6	131773504	6	131520600	131540948	0.1562	rs72997234	G	A	37	7	4
6:131753485:C:A	NA	5.50191	1.81e-06	0.000681795	1.00384	0.182454	0.407575	6	131753485	6	131520600	131540948	0.1562	rs72995301	C	A	37	7	4
6:131772459:C:T	NA	5.50191	1.81e-06	0.000681795	1.00384	0.182454	0.407575	6	131772459	6	131520600	131540948	0.1562	rs72997232	C	T	37	7	4
6:131754930:T:C	NA	5.50191	1.81e-06	0.000681795	1.00384	0.182454	0.407575	6	131754930	6	131520600	131540948	0.1562	rs2179771	T	C	37	7	4
6:131749208:C:A	NA	5.50191	1.81e-06	0.000681795	1.00384	0.182454	0.407575	6	131749208	6	131520600	131540948	0.1562	rs72995273	C	A	37	7	4
6:131753075:G:T	NA	5.50191	1.81e-06	0.000681795	1.00384	0.182454	0.407575	6	131753075	6	131520600	131540948	0.1562	rs72499771	G	T	37	7	4
6:131751490:G:A	NA	5.50191	1.81e-06	0.000681795	1.00384	0.182454	0.407575	6	131751490	6	131520600	131540948	0.1562	rs72995287	G	A	37	7	4
6:131753224:G:T	NA	5.50191	1.81e-06	0.000681795	1.00384	0.182454	0.407575	6	131753224	6	131520600	131540948	0.1562	rs17596690	G	T	37	7	4
6:131751206:T:C	NA	5.50191	1.81e-06	0.000681795	1.00384	0.182454	0.407575	6	131751206	6	131520600	131540948	0.1562	rs72995284	T	C	37	7	4
6:131748728:C:A	NA	5.50191	1.81e-06	0.000681795	1.00384	0.182454	0.407575	6	131748728	6	131520600	131540948	0.1562	rs76455390	C	A	37	7	4
6:131753106:T:A	NA	5.50191	1.81e-06	0.000681795	1.00384	0.182454	0.407575	6	131753106	6	131520600	131540948	0.1562	rs72995297	T	A	37	7	4
6:131749279:A:G	NA	5.50191	1.81e-06	0.000681795	1.00384	0.182454	0.407575	6	131749279	6	131520600	131540948	0.1562	rs72995276	A	G	37	7	4
6:131750171:T:C	NA	5.50191	1.81e-06	0.000681795	1.00384	0.182454	0.407575	6	131750171	6	131520600	131540948	0.1562	rs4140551	T	C	37	7	4
6:131752722:G:C	NA	5.50191	1.81e-06	0.000681795	1.00384	0.182454	0.407575	6	131752722	6	131520600	131540948	0.1562	rs72995293	G	C	37	7	4
6:131748975:C:T	NA	5.50191	1.81e-06	0.000681795	1.00384	0.182454	0.407575	6	131748975	6	131520600	131540948	0.1562	rs72995271	C	T	37	7	4
6:131751857:G:A	NA	5.50191	1.81e-06	0.000681795	1.00384	0.182454	0.407575	6	131751857	6	131520600	131540948	0.1562	rs72995289	G	A	37	7	4
6:131751489:T:C	NA	5.50191	1.81e-06	0.000681795	1.00384	0.182454	0.407575	6	131751489	6	131520600	131540948	0.1562	rs72995286	T	C	37	7	4
6:131749242:T:C	NA	5.50191	1.81e-06	0.000681795	1.00384	0.182454	0.407575	6	131749242	6	131520600	131540948	0.1562	rs72995274	T	C	37	7	4
6:131765474:C:T	NA	5.50191	1.81e-06	0.000681795	1.00384	0.182454	0.407575	6	131765474	6	131520600	131540948	0.1562	rs9483282	C	T	37	7	4
6:131766533:A:G	NA	5.50191	1.81e-06	0.000681795	1.00384	0.182454	0.407575	6	131766533	6	131520600	131540948	0.1562	rs149154331	A	G	37	7	4
6:131750429:C:T	NA	5.50191	1.81e-06	0.000681795	1.00384	0.182454	0.407575	6	131750429	6	131520600	131540948	0.1562	rs72995279	C	T	37	7	4
6:131749188:T:C	NA	5.50191	1.81e-06	0.000681795	1.00384	0.182454	0.407575	6	131749188	6	131520600	131540948	0.1562	rs72995272	T	C	37	7	4
6:131752200:T:C	NA	5.50191	1.81e-06	0.000681795	1.00384	0.182454	0.407575	6	131752200	6	131520600	131540948	0.1562	rs72995291	T	C	37	7	4
6:131750807:A:C	NA	5.50191	1.81e-06	0.000681795	1.00384	0.182454	0.407575	6	131750807	6	131520600	131540948	0.1562	rs72995282	A	C	37	7	4
6:132589697:T:C	hsa_circ_0130700	4.51524	4.69e-05	0.0115129	0.210736	0.0466721	0.316637	6	132589697	6	131908848	131911582	0.1042	rs79045716	T	C	39	8	1
6:132611452:A:G	hsa_circ_0130700	4.51524	4.69e-05	0.0115129	0.210736	0.0466721	0.316637	6	132611452	6	131908848	131911582	0.1042	rs17718841	A	G	39	8	1
6:132608052:T:C	hsa_circ_0130700	4.51524	4.69e-05	0.0115129	0.210736	0.0466721	0.316637	6	132608052	6	131908848	131911582	0.1042	rs144858466	T	C	39	8	1
6:131500181:C:G	NA	4.9999	9.65e-06	0.00310108	0.954652	0.190934	0.362309	6	131500181	6	131919426	131919901	0.1562	rs79419629	C	G	36	9	3
6:131492748:T:C	NA	4.9999	9.65e-06	0.00310108	0.954652	0.190934	0.362309	6	131492748	6	131919426	131919901	0.1562	rs72991525	T	C	36	9	3
6:131499639:A:G	NA	4.9999	9.65e-06	0.00310108	0.954652	0.190934	0.362309	6	131499639	6	131919426	131919901	0.1562	rs17183507	A	G	36	9	3
6:131499903:C:T	NA	4.9999	9.65e-06	0.00310108	0.954652	0.190934	0.362309	6	131499903	6	131919426	131919901	0.1562	rs72991536	C	T	36	9	3
6:131500327:G:T	NA	4.9999	9.65e-06	0.00310108	0.954652	0.190934	0.362309	6	131500327	6	131919426	131919901	0.1562	rs117793208	G	T	36	9	3
6:132318165:G:C	NA	4.52992	4.47e-05	0.0110717	1.74378	0.384947	0.318043	6	132318165	6	133013361	133015321	0.125	rs12200142	G	C	37	10	1
6:132783865:C:A	NA	4.0768	0.000188307	0.0346032	1.54895	0.379942	0.27417	6	132783865	6	133013361	133015321	0.1458	rs9483454	C	A	35	12	1
6:133129922:T:G	NA	4.05672	0.000200444	0.0365133	0.268803	0.0662611	0.27221	6	133129922	6	133065654	133070833	0.1875	rs73554431	T	G	31	16	1
6:133129598:T:A	NA	5.01538	9.16e-06	0.00298022	0.343713	0.0685319	0.363739	6	133129598	6	133065654	133070833	0.1354	rs12200848	T	A	36	11	1
6:133129933:C:T	NA	5.01538	9.16e-06	0.00298022	0.343713	0.0685319	0.363739	6	133129933	6	133065654	133070833	0.1354	rs74298526	C	T	36	11	1
6:133127139:C:T	NA	4.05672	0.000200444	0.0365133	0.268803	0.0662611	0.27221	6	133127139	6	133065654	133070833	0.1875	rs58832890	C	T	31	16	1
6:133128416:A:G	NA	5.01538	9.16e-06	0.00298022	0.343713	0.0685319	0.363739	6	133128416	6	133065654	133070833	0.1354	rs55708537	A	G	36	11	1
6:133130121:G:A	NA	5.01538	9.16e-06	0.00298022	0.343713	0.0685319	0.363739	6	133130121	6	133065654	133070833	0.1354	rs62425113	G	A	36	11	1
6:133154224:T:G	NA	5.01538	9.16e-06	0.00298022	0.343713	0.0685319	0.363739	6	133154224	6	133065654	133070833	0.1354	rs62425137	T	G	36	11	1
6:133200185:G:A	NA	4.59844	3.59e-05	0.00910609	0.314172	0.0683213	0.324591	6	133200185	6	133065654	133070833	0.1458	rs12193642	G	A	35	12	1
6:133144629:A:C	NA	4.05672	0.000200444	0.0365133	0.268803	0.0662611	0.27221	6	133144629	6	133065654	133070833	0.1875	rs9493454	A	C	31	16	1
6:133182843:A:T	NA	4.59844	3.59e-05	0.00910609	0.314172	0.0683213	0.324591	6	133182843	6	133065654	133070833	0.1458	rs12203934	A	T	35	12	1
6:133126819:A:G	NA	5.01538	9.16e-06	0.00298022	0.343713	0.0685319	0.363739	6	133126819	6	133065654	133070833	0.1354	rs62425110	A	G	36	11	1
6:133182840:G:C	NA	5.01538	9.16e-06	0.00298022	0.343713	0.0685319	0.363739	6	133182840	6	133065654	133070833	0.1354	rs12190623	G	C	36	11	1
6:133186168:T:C	NA	4.05672	0.000200444	0.0365133	0.268803	0.0662611	0.27221	6	133186168	6	133065654	133070833	0.1875	rs12193474	T	C	31	16	1
6:133157519:G:A	NA	5.01538	9.16e-06	0.00298022	0.343713	0.0685319	0.363739	6	133157519	6	133065654	133070833	0.1354	rs12215535	G	A	36	11	1
6:133148392:A:G	NA	5.01538	9.16e-06	0.00298022	0.343713	0.0685319	0.363739	6	133148392	6	133065654	133070833	0.1354	rs28693848	A	G	36	11	1
6:133191064:A:T	NA	4.05672	0.000200444	0.0365133	0.268803	0.0662611	0.27221	6	133191064	6	133065654	133070833	0.1875	rs12209144	A	T	31	16	1
6:133173272:C:T	NA	4.59844	3.59e-05	0.00910609	0.314172	0.0683213	0.324591	6	133173272	6	133065654	133070833	0.1458	rs62424539	C	T	35	12	1
6:133137322:A:G	NA	5.01538	9.16e-06	0.00298022	0.343713	0.0685319	0.363739	6	133137322	6	133065654	133070833	0.1354	rs3778173	A	G	36	11	1
6:133138333:G:A	NA	5.01538	9.16e-06	0.00298022	0.343713	0.0685319	0.363739	6	133138333	6	133065654	133070833	0.1354	rs12199381	G	A	36	11	1
6:133125643:C:T	NA	4.05672	0.000200444	0.0365133	0.268803	0.0662611	0.27221	6	133125643	6	133065654	133070833	0.1875	rs9493446	C	T	31	16	1
6:133118491:A:C	NA	4.05672	0.000200444	0.0365133	0.268803	0.0662611	0.27221	6	133118491	6	133065654	133070833	0.1875	rs11962883	A	C	31	16	1
6:133178712:G:T	NA	4.59844	3.59e-05	0.00910609	0.314172	0.0683213	0.324591	6	133178712	6	133065654	133070833	0.1458	rs12209781	G	T	35	12	1
6:133127590:C:T	NA	5.01538	9.16e-06	0.00298022	0.343713	0.0685319	0.363739	6	133127590	6	133065654	133070833	0.1354	rs11154698	C	T	36	11	1
6:133146796:C:A	NA	4.05672	0.000200444	0.0365133	0.268803	0.0662611	0.27221	6	133146796	6	133065654	133070833	0.1875	rs7769051	C	A	31	16	1
6:133130468:C:A	NA	5.01538	9.16e-06	0.00298022	0.343713	0.0685319	0.363739	6	133130468	6	133065654	133070833	0.1354	rs17061751	C	A	36	11	1
6:133131377:A:G	NA	4.05672	0.000200444	0.0365133	0.268803	0.0662611	0.27221	6	133131377	6	133065654	133070833	0.1875	rs61421874	A	G	31	16	1
6:133131415:G:C	NA	5.01538	9.16e-06	0.00298022	0.343713	0.0685319	0.363739	6	133131415	6	133065654	133070833	0.1354	rs60062075	G	C	36	11	1
6:133142505:C:T	NA	5.01538	9.16e-06	0.00298022	0.343713	0.0685319	0.363739	6	133142505	6	133065654	133070833	0.1354	rs12207011	C	T	36	11	1
6:133136029:T:C	NA	5.01538	9.16e-06	0.00298022	0.343713	0.0685319	0.363739	6	133136029	6	133065654	133070833	0.1354	rs12202407	T	C	36	11	1
6:133140478:C:T	NA	5.01538	9.16e-06	0.00298022	0.343713	0.0685319	0.363739	6	133140478	6	133065654	133070833	0.1354	rs62425132	C	T	36	11	1
6:133148803:A:G	NA	5.01538	9.16e-06	0.00298022	0.343713	0.0685319	0.363739	6	133148803	6	133065654	133070833	0.1354	rs12196336	A	G	36	11	1
6:133235936:T:G	NA	4.59844	3.59e-05	0.00910609	0.314172	0.0683213	0.324591	6	133235936	6	133065654	133070833	0.1458	rs76404165	T	G	35	12	1
6:133125320:C:G	NA	4.05672	0.000200444	0.0365133	0.268803	0.0662611	0.27221	6	133125320	6	133065654	133070833	0.1875	rs9493444	C	G	31	16	1
6:133152675:C:A	NA	5.01538	9.16e-06	0.00298022	0.343713	0.0685319	0.363739	6	133152675	6	133065654	133070833	0.1354	rs10457595	C	A	36	11	1
6:133126763:T:C	NA	5.01538	9.16e-06	0.00298022	0.343713	0.0685319	0.363739	6	133126763	6	133065654	133070833	0.1354	rs12195249	T	C	36	11	1
6:133169974:T:G	NA	4.59844	3.59e-05	0.00910609	0.314172	0.0683213	0.324591	6	133169974	6	133065654	133070833	0.1458	rs10457596	T	G	35	12	1
6:133132500:A:G	NA	5.01538	9.16e-06	0.00298022	0.343713	0.0685319	0.363739	6	133132500	6	133065654	133070833	0.1354	rs12211425	A	G	36	11	1
6:133180393:A:G	NA	5.01538	9.16e-06	0.00298022	0.343713	0.0685319	0.363739	6	133180393	6	133065654	133070833	0.1354	rs12198475	A	G	36	11	1
6:133125409:C:T	NA	4.05672	0.000200444	0.0365133	0.268803	0.0662611	0.27221	6	133125409	6	133065654	133070833	0.1875	rs9493445	C	T	31	16	1
6:133190249:A:G	NA	5.01538	9.16e-06	0.00298022	0.343713	0.0685319	0.363739	6	133190249	6	133065654	133070833	0.1354	rs62424543	A	G	36	11	1
6:133122767:G:A	NA	5.01538	9.16e-06	0.00298022	0.343713	0.0685319	0.363739	6	133122767	6	133065654	133070833	0.1354	rs12190684	G	A	36	11	1
6:133131989:T:G	NA	5.01538	9.16e-06	0.00298022	0.343713	0.0685319	0.363739	6	133131989	6	133065654	133070833	0.1354	rs56170227	T	G	36	11	1
6:133119757:C:G	NA	4.05672	0.000200444	0.0365133	0.268803	0.0662611	0.27221	6	133119757	6	133065654	133070833	0.1875	rs12211701	C	G	31	16	1
6:133120553:A:G	NA	4.05672	0.000200444	0.0365133	0.268803	0.0662611	0.27221	6	133120553	6	133065654	133070833	0.1875	rs6910639	A	G	31	16	1
6:133120725:A:C	NA	4.05672	0.000200444	0.0365133	0.268803	0.0662611	0.27221	6	133120725	6	133065654	133070833	0.1875	rs6915168	A	C	31	16	1
6:133140869:G:T	NA	5.01538	9.16e-06	0.00298022	0.343713	0.0685319	0.363739	6	133140869	6	133065654	133070833	0.1354	rs10484628	G	T	36	11	1
6:133121634:T:C	NA	4.05672	0.000200444	0.0365133	0.268803	0.0662611	0.27221	6	133121634	6	133065654	133070833	0.1875	rs9321371	T	C	31	16	1
6:133137088:T:G	NA	5.01538	9.16e-06	0.00298022	0.343713	0.0685319	0.363739	6	133137088	6	133065654	133070833	0.1354	rs3778175	T	G	36	11	1
6:133130328:C:T	NA	5.01538	9.16e-06	0.00298022	0.343713	0.0685319	0.363739	6	133130328	6	133065654	133070833	0.1354	rs62425114	C	T	36	11	1
6:133185588:C:T	NA	4.59844	3.59e-05	0.00910609	0.314172	0.0683213	0.324591	6	133185588	6	133065654	133070833	0.1458	rs12212934	C	T	35	12	1
6:133122831:A:G	NA	4.05672	0.000200444	0.0365133	0.268803	0.0662611	0.27221	6	133122831	6	133065654	133070833	0.1875	rs12204027	A	G	31	16	1
6:133124077:A:G	NA	4.05672	0.000200444	0.0365133	0.268803	0.0662611	0.27221	6	133124077	6	133065654	133070833	0.1875	rs6934161	A	G	31	16	1
6:133140693:G:T	NA	5.01538	9.16e-06	0.00298022	0.343713	0.0685319	0.363739	6	133140693	6	133065654	133070833	0.1354	rs12204740	G	T	36	11	1
6:133122760:A:G	NA	4.05672	0.000200444	0.0365133	0.268803	0.0662611	0.27221	6	133122760	6	133065654	133070833	0.1875	rs12203977	A	G	31	16	1
6:133123332:G:C	NA	5.01538	9.16e-06	0.00298022	0.343713	0.0685319	0.363739	6	133123332	6	133065654	133070833	0.1354	rs12191058	G	C	36	11	1
6:133121349:C:T	NA	4.05672	0.000200444	0.0365133	0.268803	0.0662611	0.27221	6	133121349	6	133065654	133070833	0.1875	rs9493443	C	T	31	16	1
6:135487614:A:G	hsa_circ_0003504	4.03404	0.000215075	0.0386515	0.980907	0.243158	0.269994	6	135487614	6	135307203	135315013	0.1458	rs7757054	A	G	35	12	1
6:135490468:A:T	hsa_circ_0003504	4.03404	0.000215075	0.0386515	0.980907	0.243158	0.269994	6	135490468	6	135307203	135315013	0.1458	rs62429819	A	T	35	12	1
6:135497692:G:C	hsa_circ_0003504	4.03404	0.000215075	0.0386515	0.980907	0.243158	0.269994	6	135497692	6	135307203	135315013	0.1458	rs11965249	G	C	35	12	1
6:135487107:C:T	hsa_circ_0003504	4.03404	0.000215075	0.0386515	0.980907	0.243158	0.269994	6	135487107	6	135307203	135315013	0.1458	rs55683605	C	T	35	12	1
6:135497832:G:A	hsa_circ_0003504	4.03404	0.000215075	0.0386515	0.980907	0.243158	0.269994	6	135497832	6	135307203	135315013	0.1458	rs11965277	G	A	35	12	1
6:135486022:A:G	hsa_circ_0003504	4.03404	0.000215075	0.0386515	0.980907	0.243158	0.269994	6	135486022	6	135307203	135315013	0.1458	rs62429816	A	G	35	12	1
6:135500773:G:C	hsa_circ_0003504	4.03404	0.000215075	0.0386515	0.980907	0.243158	0.269994	6	135500773	6	135307203	135315013	0.1458	rs6938173	G	C	35	12	1
6:135451564:T:A	hsa_circ_0003504	4.03474	0.000214605	0.038575	0.930133	0.230531	0.270063	6	135451564	6	135307203	135315013	0.1667	rs6934903	T	A	33	14	1
6:135485094:C:T	hsa_circ_0003504	4.03404	0.000215075	0.0386515	0.980907	0.243158	0.269994	6	135485094	6	135307203	135315013	0.1458	rs17706858	C	T	35	12	1
6:135485498:G:A	hsa_circ_0003504	4.03404	0.000215075	0.0386515	0.980907	0.243158	0.269994	6	135485498	6	135307203	135315013	0.1458	rs56316290	G	A	35	12	1
6:135480054:T:C	hsa_circ_0003504	4.03404	0.000215075	0.0386515	0.980907	0.243158	0.269994	6	135480054	6	135307203	135315013	0.1458	rs62429811	T	C	35	12	1
6:135481885:T:A	hsa_circ_0003504	4.03404	0.000215075	0.0386515	0.980907	0.243158	0.269994	6	135481885	6	135307203	135315013	0.1458	rs1986846	T	A	35	12	1
6:135483809:T:A	hsa_circ_0003504	4.03404	0.000215075	0.0386515	0.980907	0.243158	0.269994	6	135483809	6	135307203	135315013	0.1458	rs56002646	T	A	35	12	1
6:135488083:G:A	hsa_circ_0003504	4.03404	0.000215075	0.0386515	0.980907	0.243158	0.269994	6	135488083	6	135307203	135315013	0.1458	rs61593090	G	A	35	12	1
6:135480147:T:G	hsa_circ_0003504	4.03404	0.000215075	0.0386515	0.980907	0.243158	0.269994	6	135480147	6	135307203	135315013	0.1458	rs62429812	T	G	35	12	1
6:135476551:G:A	hsa_circ_0003504	4.03404	0.000215075	0.0386515	0.980907	0.243158	0.269994	6	135476551	6	135307203	135315013	0.1458	rs11960991	G	A	35	12	1
6:135477987:T:A	hsa_circ_0003504	4.03404	0.000215075	0.0386515	0.980907	0.243158	0.269994	6	135477987	6	135307203	135315013	0.1458	rs55654242	T	A	35	12	1
6:13280641:T:C	hsa_circ_0130777	4.39371	6.93e-05	0.0154545	0.989249	0.225151	0.304949	6	13280641	6	13634662	13644961	0.1562	rs413120	C	T	33	15	0
6:13275950:C:T	hsa_circ_0130777	3.98656	0.000249127	0.0431692	0.899917	0.225738	0.265353	6	13275950	6	13634662	13644961	0.1667	rs202044	T	C	32	16	0
6:13277714:G:C	hsa_circ_0130777	3.98656	0.000249127	0.0431692	0.899917	0.225738	0.265353	6	13277714	6	13634662	13644961	0.1667	rs202042	C	G	32	16	0
6:13327466:G:A	hsa_circ_0075655	4.52444	4.55e-05	0.0112471	1.04163	0.230223	0.317518	6	13327466	6	13638039	13644961	0.125	rs6923375	G	A	36	12	0
6:13318328:A:G	hsa_circ_0075655	4.52444	4.55e-05	0.0112471	1.04163	0.230223	0.317518	6	13318328	6	13638039	13644961	0.125	rs34307819	A	G	36	12	0
6:13326083:G:A	hsa_circ_0075655	4.52444	4.55e-05	0.0112471	1.04163	0.230223	0.317518	6	13326083	6	13638039	13644961	0.125	rs6916634	G	A	36	12	0
6:13324429:G:A	hsa_circ_0075655	4.52444	4.55e-05	0.0112471	1.04163	0.230223	0.317518	6	13324429	6	13638039	13644961	0.125	rs6905139	G	A	36	12	0
6:13318030:C:A	hsa_circ_0075655	4.52444	4.55e-05	0.0112471	1.04163	0.230223	0.317518	6	13318030	6	13638039	13644961	0.125	rs3823441	C	A	36	12	0
6:13318856:A:C	hsa_circ_0075655	4.52444	4.55e-05	0.0112471	1.04163	0.230223	0.317518	6	13318856	6	13638039	13644961	0.125	rs13211719	A	C	36	12	0
6:13324890:T:C	hsa_circ_0075655	4.52444	4.55e-05	0.0112471	1.04163	0.230223	0.317518	6	13324890	6	13638039	13644961	0.125	rs11970322	T	C	36	12	0
6:135712438:G:A	NA	3.9736	0.000259295	0.0445842	0.422542	0.106337	0.264085	6	135712438	6	136582167	136590750	0.1979	rs12190426	G	A	30	17	1
6:135632348:G:A	NA	3.9736	0.000259295	0.0445842	0.422542	0.106337	0.264085	6	135632348	6	136582167	136590750	0.1979	rs12208826	G	A	30	17	1
6:135632179:C:G	NA	3.9736	0.000259295	0.0445842	0.422542	0.106337	0.264085	6	135632179	6	136582167	136590750	0.1979	rs12208668	C	G	30	17	1
6:137936396:T:C	hsa_circ_0130793	4.49547	5e-05	0.0121726	0.737741	0.164107	0.314741	6	137936396	6	136943985	136963707	0.4792	rs556742	C	T	9	32	7
6:139017780:G:A	NA	4.77047	2.05e-05	0.00594873	1.03344	0.216633	0.340897	6	139017780	6	138192349	138192659	0.1042	rs4348337	G	A	39	8	1
6:139021524:A:C	NA	4.10319	0.000173432	0.0324174	0.894275	0.217947	0.276746	6	139021524	6	138192349	138192659	0.1146	rs6914902	A	C	38	9	1
6:139206460:C:T	hsa_circ_0130842	3.99876	0.000239909	0.0419231	0.458885	0.114757	0.266546	6	139206460	6	139228631	139238764	0.125	rs9495281	C	T	37	10	1
6:139272102:G:A	hsa_circ_0130842	4.00452	0.000235673	0.0413985	0.422316	0.10546	0.267109	6	139272102	6	139228631	139238764	0.1146	rs61351363	G	A	39	7	2
6:139208118:T:G	hsa_circ_0130842	3.99876	0.000239909	0.0419231	0.458885	0.114757	0.266546	6	139208118	6	139228631	139238764	0.125	rs7764840	T	G	37	10	1
6:139210454:T:C	hsa_circ_0130842	3.99876	0.000239909	0.0419231	0.458885	0.114757	0.266546	6	139210454	6	139228631	139238764	0.125	rs56263633	T	C	37	10	1
6:139201909:C:A	hsa_circ_0130842	4.30425	9.21e-05	0.0193175	0.491014	0.114077	0.296299	6	139201909	6	139228631	139238764	0.1146	rs6902027	C	A	38	9	1
6:139196156:C:T	hsa_circ_0130842	4.51524	4.69e-05	0.0115129	0.521926	0.115592	0.316637	6	139196156	6	139228631	139238764	0.1042	rs62440946	C	T	39	8	1
6:142185912:A:G	hsa_circ_0130863; hsa_circ_0142296	4.02924	0.000218299	0.0391131	1.59888	0.39682	0.269525	6	142185912	6	142487364	142491558	0.3229	rs1537865	G	A	24	17	7
6:142472155:A:G	hsa_circ_0130863; hsa_circ_0142296	4.49317	5.04e-05	0.0122555	2.13404	0.474951	0.31452	6	142472155	6	142487364	142491558	0.2396	rs225625	G	A	28	17	3
6:142550630:A:G	hsa_circ_0130863; hsa_circ_0142296	4.49317	5.04e-05	0.0122555	2.13404	0.474951	0.31452	6	142550630	6	142487364	142491558	0.2396	rs225720	G	A	28	17	3
6:142546938:A:G	hsa_circ_0130863; hsa_circ_0142296	4.49317	5.04e-05	0.0122555	2.13404	0.474951	0.31452	6	142546938	6	142487364	142491558	0.2396	rs225714	G	A	28	17	3
6:142185952:G:A	hsa_circ_0130863; hsa_circ_0142296	4.02924	0.000218299	0.0391131	1.59888	0.39682	0.269525	6	142185952	6	142487364	142491558	0.3229	rs1336269	A	G	24	17	7
6:142556312:A:G	hsa_circ_0130863; hsa_circ_0142296	4.49317	5.04e-05	0.0122555	2.13404	0.474951	0.31452	6	142556312	6	142487364	142491558	0.2396	rs225730	G	A	28	17	3
6:142556638:T:C	hsa_circ_0130863; hsa_circ_0142296	4.49317	5.04e-05	0.0122555	2.13404	0.474951	0.31452	6	142556638	6	142487364	142491558	0.2396	rs225732	C	T	28	17	3
6:142554506:A:G	hsa_circ_0130863; hsa_circ_0142296	4.49317	5.04e-05	0.0122555	2.13404	0.474951	0.31452	6	142554506	6	142487364	142491558	0.2396	rs225727	G	A	28	17	3
6:142555857:T:C	hsa_circ_0130863; hsa_circ_0142296	4.49317	5.04e-05	0.0122555	2.13404	0.474951	0.31452	6	142555857	6	142487364	142491558	0.2396	rs225729	C	T	28	17	3
6:142173407:G:A	hsa_circ_0130863; hsa_circ_0142296	4.02924	0.000218299	0.0391131	1.59888	0.39682	0.269525	6	142173407	6	142487364	142491558	0.3229	rs9321842	A	G	24	17	7
6:142483742:C:T	hsa_circ_0130863; hsa_circ_0142296	4.49317	5.04e-05	0.0122555	2.13404	0.474951	0.31452	6	142483742	6	142487364	142491558	0.2396	rs225649	T	C	28	17	3
6:142545280:A:G	hsa_circ_0130863; hsa_circ_0142296	4.49317	5.04e-05	0.0122555	2.13404	0.474951	0.31452	6	142545280	6	142487364	142491558	0.2396	rs225712	G	A	28	17	3
6:142552236:T:G	hsa_circ_0130863; hsa_circ_0142296	4.49317	5.04e-05	0.0122555	2.13404	0.474951	0.31452	6	142552236	6	142487364	142491558	0.2396	rs225724	G	T	28	17	3
6:142547813:T:C	hsa_circ_0130863; hsa_circ_0142296	4.49317	5.04e-05	0.0122555	2.13404	0.474951	0.31452	6	142547813	6	142487364	142491558	0.2396	rs225716	C	T	28	17	3
6:142472294:T:G	hsa_circ_0130863; hsa_circ_0142296	4.49317	5.04e-05	0.0122555	2.13404	0.474951	0.31452	6	142472294	6	142487364	142491558	0.2396	rs225626	G	T	28	17	3
6:142561402:G:T	hsa_circ_0130863; hsa_circ_0142296	4.49317	5.04e-05	0.0122555	2.13404	0.474951	0.31452	6	142561402	6	142487364	142491558	0.2396	rs225740	T	G	28	17	3
6:142562417:T:C	hsa_circ_0130863; hsa_circ_0142296	4.49317	5.04e-05	0.0122555	2.13404	0.474951	0.31452	6	142562417	6	142487364	142491558	0.2396	rs225744	C	T	28	17	3
6:142561251:G:T	hsa_circ_0130863; hsa_circ_0142296	4.49317	5.04e-05	0.0122555	2.13404	0.474951	0.31452	6	142561251	6	142487364	142491558	0.2396	rs225738	T	G	28	17	3
6:142483643:A:T	hsa_circ_0130863; hsa_circ_0142296	4.49317	5.04e-05	0.0122555	2.13404	0.474951	0.31452	6	142483643	6	142487364	142491558	0.2396	rs225647	T	A	28	17	3
6:142556799:G:A	hsa_circ_0130863; hsa_circ_0142296	4.49317	5.04e-05	0.0122555	2.13404	0.474951	0.31452	6	142556799	6	142487364	142491558	0.2396	rs225733	A	G	28	17	3
6:142561076:C:T	hsa_circ_0130863; hsa_circ_0142296	4.49317	5.04e-05	0.0122555	2.13404	0.474951	0.31452	6	142561076	6	142487364	142491558	0.2396	rs225737	T	C	28	17	3
6:142560685:C:G	hsa_circ_0130863; hsa_circ_0142296	4.49317	5.04e-05	0.0122555	2.13404	0.474951	0.31452	6	142560685	6	142487364	142491558	0.2396	rs225736	G	C	28	17	3
6:142548099:C:T	hsa_circ_0130863; hsa_circ_0142296	4.49317	5.04e-05	0.0122555	2.13404	0.474951	0.31452	6	142548099	6	142487364	142491558	0.2396	rs225717	T	C	28	17	3
6:142562020:T:A	hsa_circ_0130863; hsa_circ_0142296	4.49317	5.04e-05	0.0122555	2.13404	0.474951	0.31452	6	142562020	6	142487364	142491558	0.2396	rs225741	A	T	28	17	3
6:142557251:G:T	hsa_circ_0130863; hsa_circ_0142296	4.49317	5.04e-05	0.0122555	2.13404	0.474951	0.31452	6	142557251	6	142487364	142491558	0.2396	rs225734	T	G	28	17	3
6:142556389:G:C	hsa_circ_0130863; hsa_circ_0142296	4.49317	5.04e-05	0.0122555	2.13404	0.474951	0.31452	6	142556389	6	142487364	142491558	0.2396	rs225731	C	G	28	17	3
6:142550703:T:C	hsa_circ_0130863; hsa_circ_0142296	4.49317	5.04e-05	0.0122555	2.13404	0.474951	0.31452	6	142550703	6	142487364	142491558	0.2396	rs225721	C	T	28	17	3
6:142553921:A:C	hsa_circ_0130863; hsa_circ_0142296	4.49317	5.04e-05	0.0122555	2.13404	0.474951	0.31452	6	142553921	6	142487364	142491558	0.2396	rs225726	C	A	28	17	3
6:142561361:T:G	hsa_circ_0130863; hsa_circ_0142296	4.49317	5.04e-05	0.0122555	2.13404	0.474951	0.31452	6	142561361	6	142487364	142491558	0.2396	rs225739	G	T	28	17	3
6:142562563:T:A	hsa_circ_0130863; hsa_circ_0142296	4.49317	5.04e-05	0.0122555	2.13404	0.474951	0.31452	6	142562563	6	142487364	142491558	0.2396	rs225746	A	T	28	17	3
6:142472366:T:C	hsa_circ_0130863; hsa_circ_0142296	4.49317	5.04e-05	0.0122555	2.13404	0.474951	0.31452	6	142472366	6	142487364	142491558	0.2396	rs225627	C	T	28	17	3
6:142550709:G:A	hsa_circ_0130863; hsa_circ_0142296	4.49317	5.04e-05	0.0122555	2.13404	0.474951	0.31452	6	142550709	6	142487364	142491558	0.2396	rs225722	A	G	28	17	3
6:142557418:C:A	hsa_circ_0130863; hsa_circ_0142296	4.49317	5.04e-05	0.0122555	2.13404	0.474951	0.31452	6	142557418	6	142487364	142491558	0.2396	rs225735	A	C	28	17	3
6:142479133:A:G	hsa_circ_0130863; hsa_circ_0142296	4.49317	5.04e-05	0.0122555	2.13404	0.474951	0.31452	6	142479133	6	142487364	142491558	0.2396	rs225638	G	A	28	17	3
6:142175291:A:C	hsa_circ_0130863; hsa_circ_0142296	4.02924	0.000218299	0.0391131	1.59888	0.39682	0.269525	6	142175291	6	142487364	142491558	0.3229	rs1884055	C	A	24	17	7
6:142527142:A:G	hsa_circ_0130863; hsa_circ_0142296	4.49317	5.04e-05	0.0122555	2.13404	0.474951	0.31452	6	142527142	6	142487364	142491558	0.2396	rs225694	G	A	28	17	3
6:142562624:C:T	hsa_circ_0130863; hsa_circ_0142296	4.49317	5.04e-05	0.0122555	2.13404	0.474951	0.31452	6	142562624	6	142487364	142491558	0.2396	rs225747	T	C	28	17	3
6:142549787:A:G	hsa_circ_0130863; hsa_circ_0142296	4.49317	5.04e-05	0.0122555	2.13404	0.474951	0.31452	6	142549787	6	142487364	142491558	0.2396	rs225719	G	A	28	17	3
6:142551708:T:C	hsa_circ_0130863; hsa_circ_0142296	4.49317	5.04e-05	0.0122555	2.13404	0.474951	0.31452	6	142551708	6	142487364	142491558	0.2396	rs225723	C	T	28	17	3
6:142547588:T:C	hsa_circ_0130863; hsa_circ_0142296	4.49317	5.04e-05	0.0122555	2.13404	0.474951	0.31452	6	142547588	6	142487364	142491558	0.2396	rs225715	C	T	28	17	3
6:142562281:A:G	hsa_circ_0130863; hsa_circ_0142296	4.49317	5.04e-05	0.0122555	2.13404	0.474951	0.31452	6	142562281	6	142487364	142491558	0.2396	rs225743	G	A	28	17	3
6:142482284:G:A	hsa_circ_0130863; hsa_circ_0142296	4.49317	5.04e-05	0.0122555	2.13404	0.474951	0.31452	6	142482284	6	142487364	142491558	0.2396	rs225646	A	G	28	17	3
6:142562457:T:G	hsa_circ_0130863; hsa_circ_0142296	4.49317	5.04e-05	0.0122555	2.13404	0.474951	0.31452	6	142562457	6	142487364	142491558	0.2396	rs225745	G	T	28	17	3
6:142548650:A:T	hsa_circ_0130863; hsa_circ_0142296	4.49317	5.04e-05	0.0122555	2.13404	0.474951	0.31452	6	142548650	6	142487364	142491558	0.2396	rs225718	T	A	28	17	3
6:143220754:G:A	hsa_circ_0130864	4.19365	0.000130621	0.0256592	0.408329	0.0973686	0.28556	6	143220754	6	142487364	142494351	0.125	rs7381997	G	A	37	10	1
6:143217132:A:G	hsa_circ_0130864	4.19365	0.000130621	0.0256592	0.408329	0.0973686	0.28556	6	143217132	6	142487364	142494351	0.125	rs78106919	A	G	37	10	1
6:143241636:T:C	hsa_circ_0130864	4.38437	7.14e-05	0.0158806	0.439538	0.100251	0.304048	6	143241636	6	142487364	142494351	0.1146	rs78752145	T	C	38	9	1
6:143234776:G:C	hsa_circ_0130864	4.38437	7.14e-05	0.0158806	0.439538	0.100251	0.304048	6	143234776	6	142487364	142494351	0.1146	rs57012870	G	C	38	9	1
6:143230504:C:T	hsa_circ_0130864	4.38437	7.14e-05	0.0158806	0.439538	0.100251	0.304048	6	143230504	6	142487364	142494351	0.1146	rs1572225	C	T	38	9	1
6:143222842:T:C	hsa_circ_0130864	4.19365	0.000130621	0.0256592	0.408329	0.0973686	0.28556	6	143222842	6	142487364	142494351	0.125	rs76147438	T	C	37	10	1
6:143223119:T:C	hsa_circ_0130864	4.19365	0.000130621	0.0256592	0.408329	0.0973686	0.28556	6	143223119	6	142487364	142494351	0.125	rs75383397	T	C	37	10	1
6:143858634:C:A	NA	3.93374	0.000293164	0.049423	0.395517	0.100545	0.260185	6	143858634	6	144016938	144033320	0.1458	rs72994535	C	A	36	10	2
6:143859008:C:T	NA	3.93374	0.000293164	0.049423	0.395517	0.100545	0.260185	6	143859008	6	144016938	144033320	0.1458	rs9403500	C	T	36	10	2
6:143545354:T:C	NA	4.01052	0.000231341	0.040879	0.415561	0.103618	0.267695	6	143545354	6	144016938	144033320	0.1146	rs11155283	T	C	39	7	2
6:143127604:T:C	hsa_circ_0130892	-4.28966	9.65e-05	0.0201266	-1.89255	0.44119	0.294885	6	143127604	6	144093394	144095352	0.4583	rs557004	C	T	12	28	8
6:143128118:T:G	hsa_circ_0130892	-4.44038	5.97e-05	0.0135412	-1.85579	0.417936	0.309446	6	143128118	6	144093394	144095352	0.4896	rs561642	G	T	11	27	10
6:143129616:G:T	hsa_circ_0130892	-4.28966	9.65e-05	0.0201266	-1.89255	0.44119	0.294885	6	143129616	6	144093394	144095352	0.4583	rs507404	T	G	12	28	8
6:143129709:G:A	hsa_circ_0130892	-4.28966	9.65e-05	0.0201266	-1.89255	0.44119	0.294885	6	143129709	6	144093394	144095352	0.4583	rs472185	A	G	12	28	8
6:143128849:C:A	hsa_circ_0130892	-4.28966	9.65e-05	0.0201266	-1.89255	0.44119	0.294885	6	143128849	6	144093394	144095352	0.4583	rs478768	A	C	12	28	8
6:143127078:C:G	hsa_circ_0130892	-4.28966	9.65e-05	0.0201266	-1.89255	0.44119	0.294885	6	143127078	6	144093394	144095352	0.4583	rs494954	G	C	12	28	8
6:143124594:C:T	hsa_circ_0130892	-4.28966	9.65e-05	0.0201266	-1.89255	0.44119	0.294885	6	143124594	6	144093394	144095352	0.4583	rs576657	T	C	12	28	8
6:143126980:A:C	hsa_circ_0130892	-4.28966	9.65e-05	0.0201266	-1.89255	0.44119	0.294885	6	143126980	6	144093394	144095352	0.4583	rs494038	C	A	12	28	8
6:143127923:A:G	hsa_circ_0130892	-4.28966	9.65e-05	0.0201266	-1.89255	0.44119	0.294885	6	143127923	6	144093394	144095352	0.4583	rs559818	G	A	12	28	8
6:143115760:T:C	hsa_circ_0130892	-4.28966	9.65e-05	0.0201266	-1.89255	0.44119	0.294885	6	143115760	6	144093394	144095352	0.4583	rs533173	C	T	12	28	8
6:143137557:G:A	hsa_circ_0130892	-4.28966	9.65e-05	0.0201266	-1.89255	0.44119	0.294885	6	143137557	6	144093394	144095352	0.4583	rs9386009	A	G	12	28	8
6:143118863:C:T	hsa_circ_0130892	-4.28966	9.65e-05	0.0201266	-1.89255	0.44119	0.294885	6	143118863	6	144093394	144095352	0.4583	rs473497	T	C	12	28	8
6:143129744:C:T	hsa_circ_0130892	-4.28966	9.65e-05	0.0201266	-1.89255	0.44119	0.294885	6	143129744	6	144093394	144095352	0.4583	rs472288	T	C	12	28	8
6:143131783:C:T	hsa_circ_0130892	-4.44038	5.97e-05	0.0135412	-1.85579	0.417936	0.309446	6	143131783	6	144093394	144095352	0.4896	rs533117	T	C	11	27	10
6:143140112:G:C	hsa_circ_0130892	-4.44038	5.97e-05	0.0135412	-1.85579	0.417936	0.309446	6	143140112	6	144093394	144095352	0.4896	rs715400	C	G	11	27	10
6:143126737:C:T	hsa_circ_0130892	-4.44038	5.97e-05	0.0135412	-1.85579	0.417936	0.309446	6	143126737	6	144093394	144095352	0.4896	rs527870	T	C	11	27	10
6:143117774:A:G	hsa_circ_0130892	-4.28966	9.65e-05	0.0201266	-1.89255	0.44119	0.294885	6	143117774	6	144093394	144095352	0.4583	rs552928	G	A	12	28	8
6:143118103:T:C	hsa_circ_0130892	-4.28966	9.65e-05	0.0201266	-1.89255	0.44119	0.294885	6	143118103	6	144093394	144095352	0.4583	rs519874	C	T	12	28	8
6:143131713:A:G	hsa_circ_0130892	-4.44038	5.97e-05	0.0135412	-1.85579	0.417936	0.309446	6	143131713	6	144093394	144095352	0.4896	rs492156	G	A	11	27	10
6:143119086:T:A	hsa_circ_0130892	-4.28966	9.65e-05	0.0201266	-1.89255	0.44119	0.294885	6	143119086	6	144093394	144095352	0.4583	rs550149	A	T	12	28	8
6:143126089:C:G	hsa_circ_0130892	-4.28966	9.65e-05	0.0201266	-1.89255	0.44119	0.294885	6	143126089	6	144093394	144095352	0.4583	rs541274	G	C	12	28	8
6:143117675:C:T	hsa_circ_0130892	-4.44038	5.97e-05	0.0135412	-1.85579	0.417936	0.309446	6	143117675	6	144093394	144095352	0.4896	rs552004	T	C	11	27	10
6:143130226:G:A	hsa_circ_0130892	-4.28966	9.65e-05	0.0201266	-1.89255	0.44119	0.294885	6	143130226	6	144093394	144095352	0.4583	rs512808	A	G	12	28	8
6:143139157:C:T	hsa_circ_0130892	-4.28966	9.65e-05	0.0201266	-1.89255	0.44119	0.294885	6	143139157	6	144093394	144095352	0.4583	NA	T	C	12	28	8
6:143120142:C:T	hsa_circ_0130892	-4.28966	9.65e-05	0.0201266	-1.89255	0.44119	0.294885	6	143120142	6	144093394	144095352	0.4583	rs491953	T	C	12	28	8
6:143115636:G:A	hsa_circ_0130892	-4.28966	9.65e-05	0.0201266	-1.89255	0.44119	0.294885	6	143115636	6	144093394	144095352	0.4583	rs491414	A	G	12	28	8
6:143121577:T:C	hsa_circ_0130892	-4.28966	9.65e-05	0.0201266	-1.89255	0.44119	0.294885	6	143121577	6	144093394	144095352	0.4583	rs525928	C	T	12	28	8
6:143122671:C:T	hsa_circ_0130892	-4.44038	5.97e-05	0.0135412	-1.85579	0.417936	0.309446	6	143122671	6	144093394	144095352	0.4896	rs516300	T	C	11	27	10
6:143973947:G:A	NA	4.7347	2.3e-05	0.00651657	0.35031	0.073988	0.337522	6	143973947	6	144281605	144306311	0.1042	rs78905990	G	A	39	8	1
6:143658860:A:G	NA	4.44228	5.93e-05	0.013523	0.323015	0.0727138	0.309629	6	143658860	6	144281605	144306311	0.1146	rs3804536	A	G	38	9	1
6:143669993:C:T	NA	4.22734	0.000117469	0.0236805	0.302883	0.0716486	0.288836	6	143669993	6	144281605	144306311	0.125	rs9399441	C	T	37	10	1
6:143651969:C:T	NA	4.44228	5.93e-05	0.013523	0.323015	0.0727138	0.309629	6	143651969	6	144281605	144306311	0.1146	rs9403484	C	T	38	9	1
6:143545354:T:C	NA	4.01052	0.000231341	0.040879	0.27377	0.068263	0.267695	6	143545354	6	144281605	144306311	0.1146	rs11155283	T	C	39	7	2
6:144010240:C:G	NA	4.7347	2.3e-05	0.00651657	0.35031	0.073988	0.337522	6	144010240	6	144281605	144306311	0.1042	rs11155319	C	G	39	8	1
6:145253853:C:G	NA	4.20944	0.000124287	0.0246495	0.281563	0.0668884	0.287096	6	145253853	6	144609101	144613043	0.1042	rs9403636	C	G	39	8	1
6:145256087:C:A	NA	4.20944	0.000124287	0.0246495	0.281563	0.0668884	0.287096	6	145256087	6	144609101	144613043	0.1042	rs9497135	C	A	39	8	1
6:145257393:A:G	NA	4.20944	0.000124287	0.0246495	0.281563	0.0668884	0.287096	6	145257393	6	144609101	144613043	0.1042	rs13216871	A	G	39	8	1
6:144025603:C:T	NA	4.03808	0.000212392	0.0382866	0.289814	0.0717701	0.270389	6	144025603	6	144609101	144613043	0.1042	rs77003531	C	T	39	8	1
6:145255184:G:A	NA	4.20944	0.000124287	0.0246495	0.281563	0.0668884	0.287096	6	145255184	6	144609101	144613043	0.1042	rs6570662	G	A	39	8	1
6:143945634:A:C	NA	4.17534	0.000138358	0.0269132	0.326617	0.0782252	0.283778	6	143945634	6	144794855	144795895	0.125	rs9496711	A	C	37	10	1
6:143866670:A:G	NA	4.17534	0.000138358	0.0269132	0.326617	0.0782252	0.283778	6	143866670	6	144794855	144795895	0.125	rs55820800	A	G	37	10	1
6:143954419:T:C	NA	4.17534	0.000138358	0.0269132	0.326617	0.0782252	0.283778	6	143954419	6	144794855	144795895	0.125	rs13200953	T	C	37	10	1
6:143946718:C:T	NA	4.17534	0.000138358	0.0269132	0.326617	0.0782252	0.283778	6	143946718	6	144794855	144795895	0.125	rs71564441	C	T	37	10	1
6:145257393:A:G	NA	4.83759	1.65e-05	0.00493104	0.377085	0.0779489	0.347203	6	145257393	6	144794855	144795895	0.1042	rs13216871	A	G	39	8	1
6:143982765:G:A	NA	4.40007	6.79e-05	0.0151712	0.354808	0.080637	0.305562	6	143982765	6	144794855	144795895	0.1146	rs13210200	G	A	38	9	1
6:143980933:A:T	NA	4.40007	6.79e-05	0.0151712	0.354808	0.080637	0.305562	6	143980933	6	144794855	144795895	0.1146	rs76608064	A	T	38	9	1
6:144006705:C:T	NA	4.40007	6.79e-05	0.0151712	0.354808	0.080637	0.305562	6	144006705	6	144794855	144795895	0.1146	rs35907844	C	T	38	9	1
6:145255184:G:A	NA	4.83759	1.65e-05	0.00493104	0.377085	0.0779489	0.347203	6	145255184	6	144794855	144795895	0.1042	rs6570662	G	A	39	8	1
6:144025603:C:T	NA	4.71496	2.46e-05	0.00688213	0.39324	0.0834027	0.335657	6	144025603	6	144794855	144795895	0.1042	rs77003531	C	T	39	8	1
6:143997227:C:G	NA	4.40007	6.79e-05	0.0151712	0.354808	0.080637	0.305562	6	143997227	6	144794855	144795895	0.1146	rs34154070	C	G	38	9	1
6:143844625:G:A	NA	4.17534	0.000138358	0.0269132	0.326617	0.0782252	0.283778	6	143844625	6	144794855	144795895	0.125	rs11752597	G	A	37	10	1
6:144006778:A:G	NA	4.40007	6.79e-05	0.0151712	0.354808	0.080637	0.305562	6	144006778	6	144794855	144795895	0.1146	rs71564446	A	G	38	9	1
6:143975049:T:A	NA	4.40007	6.79e-05	0.0151712	0.354808	0.080637	0.305562	6	143975049	6	144794855	144795895	0.1146	rs13214849	T	A	38	9	1
6:143963141:G:A	NA	4.40007	6.79e-05	0.0151712	0.354808	0.080637	0.305562	6	143963141	6	144794855	144795895	0.1146	rs34549423	G	A	38	9	1
6:143948594:C:T	NA	4.17534	0.000138358	0.0269132	0.326617	0.0782252	0.283778	6	143948594	6	144794855	144795895	0.125	rs13192982	C	T	37	10	1
6:145214006:T:C	NA	4.07648	0.000188494	0.0346363	0.304806	0.074772	0.274139	6	145214006	6	144794855	144795895	0.1354	rs35285375	T	C	36	11	1
6:143979189:G:T	NA	4.40007	6.79e-05	0.0151712	0.354808	0.080637	0.305562	6	143979189	6	144794855	144795895	0.1146	rs3924970	G	T	38	9	1
6:144015749:G:A	NA	4.40007	6.79e-05	0.0151712	0.354808	0.080637	0.305562	6	144015749	6	144794855	144795895	0.1146	rs76391538	G	A	38	9	1
6:143937726:C:T	NA	4.17534	0.000138358	0.0269132	0.326617	0.0782252	0.283778	6	143937726	6	144794855	144795895	0.125	rs34656252	C	T	37	10	1
6:143952497:T:A	NA	4.17534	0.000138358	0.0269132	0.326617	0.0782252	0.283778	6	143952497	6	144794855	144795895	0.125	rs1856391	T	A	37	10	1
6:145214061:A:C	NA	4.07648	0.000188494	0.0346363	0.304806	0.074772	0.274139	6	145214061	6	144794855	144795895	0.1354	rs35946718	A	C	36	11	1
6:145253853:C:G	NA	4.83759	1.65e-05	0.00493104	0.377085	0.0779489	0.347203	6	145253853	6	144794855	144795895	0.1042	rs9403636	C	G	39	8	1
6:143970488:A:C	NA	4.40007	6.79e-05	0.0151712	0.354808	0.080637	0.305562	6	143970488	6	144794855	144795895	0.1146	rs71564444	A	C	38	9	1
6:144002283:A:G	NA	4.40007	6.79e-05	0.0151712	0.354808	0.080637	0.305562	6	144002283	6	144794855	144795895	0.1146	rs13195247	A	G	38	9	1
6:145256087:C:A	NA	4.83759	1.65e-05	0.00493104	0.377085	0.0779489	0.347203	6	145256087	6	144794855	144795895	0.1042	rs9497135	C	A	39	8	1
6:143854912:T:G	NA	4.17534	0.000138358	0.0269132	0.326617	0.0782252	0.283778	6	143854912	6	144794855	144795895	0.125	rs10080964	T	G	37	10	1
6:143863215:G:C	NA	4.02068	0.000224169	0.0399487	0.836673	0.208092	0.268689	6	143863215	6	144835044	144844324	0.1458	rs12208643	G	C	36	10	2
6:144032822:A:T	NA	4.08263	0.000184915	0.0340937	0.707787	0.173365	0.27474	6	144032822	6	144835044	144844324	0.4792	rs2488102	A	T	11	28	9
6:143860599:C:A	NA	4.02068	0.000224169	0.0399487	0.836673	0.208092	0.268689	6	143860599	6	144835044	144844324	0.1458	rs1466533	C	A	36	10	2
6:144073642:A:G	NA	3.94692	0.000281514	0.0477684	0.656147	0.166243	0.261475	6	144073642	6	144835044	144844324	0.2812	rs6927083	A	G	27	15	6
6:143861367:G:A	NA	4.02068	0.000224169	0.0399487	0.836673	0.208092	0.268689	6	143861367	6	144835044	144844324	0.1458	rs6930487	G	A	36	10	2
6:145737095:T:C	hsa_circ_0130908; hsa_circ_0142299	4.02402	0.000221862	0.0395907	4.88613	1.21424	0.269015	6	145737095	6	144858717	144864006	0.1562	rs13215809	T	C	34	13	1
6:145737146:G:A	hsa_circ_0130908; hsa_circ_0142299	4.02402	0.000221862	0.0395907	4.88613	1.21424	0.269015	6	145737146	6	144858717	144864006	0.1562	rs13199909	G	A	34	13	1
6:145736564:A:G	hsa_circ_0130908; hsa_circ_0142299	4.02402	0.000221862	0.0395907	4.88613	1.21424	0.269015	6	145736564	6	144858717	144864006	0.1562	rs10457778	A	G	34	13	1
6:145602016:A:C	hsa_circ_0130908; hsa_circ_0142299	-4.03911	0.000211715	0.0382006	-4.21872	1.04447	0.27049	6	145602016	6	144858717	144864006	0.4167	rs7775267	A	C	14	28	6
6:145736312:G:A	hsa_circ_0130908; hsa_circ_0142299	4.02402	0.000221862	0.0395907	4.88613	1.21424	0.269015	6	145736312	6	144858717	144864006	0.1562	rs10457777	G	A	34	13	1
6:145734042:T:C	hsa_circ_0130908; hsa_circ_0142299	4.02402	0.000221862	0.0395907	4.88613	1.21424	0.269015	6	145734042	6	144858717	144864006	0.1562	rs13195221	T	C	34	13	1
6:145737592:T:C	hsa_circ_0130908; hsa_circ_0142299	4.02402	0.000221862	0.0395907	4.88613	1.21424	0.269015	6	145737592	6	144858717	144864006	0.1562	rs13219443	T	C	34	13	1
6:145736310:G:A	hsa_circ_0130908; hsa_circ_0142299	4.02402	0.000221862	0.0395907	4.88613	1.21424	0.269015	6	145736310	6	144858717	144864006	0.1562	rs10457776	G	A	34	13	1
6:145737966:G:A	hsa_circ_0130908; hsa_circ_0142299	4.02402	0.000221862	0.0395907	4.88613	1.21424	0.269015	6	145737966	6	144858717	144864006	0.1562	rs12195530	G	A	34	13	1
6:145733114:G:C	hsa_circ_0130908; hsa_circ_0142299	4.02402	0.000221862	0.0395907	4.88613	1.21424	0.269015	6	145733114	6	144858717	144864006	0.1562	rs12196190	G	C	34	13	1
6:145602775:C:A	hsa_circ_0130908; hsa_circ_0142299	-4.03911	0.000211715	0.0382006	-4.21872	1.04447	0.27049	6	145602775	6	144858717	144864006	0.4167	rs6570676	C	A	14	28	6
6:145735272:T:C	hsa_circ_0130908; hsa_circ_0142299	4.02402	0.000221862	0.0395907	4.88613	1.21424	0.269015	6	145735272	6	144858717	144864006	0.1562	rs950756	T	C	34	13	1
6:145734928:G:A	hsa_circ_0130908; hsa_circ_0142299	4.02402	0.000221862	0.0395907	4.88613	1.21424	0.269015	6	145734928	6	144858717	144864006	0.1562	rs11155418	G	A	34	13	1
6:145733497:T:C	hsa_circ_0130908; hsa_circ_0142299	4.02402	0.000221862	0.0395907	4.88613	1.21424	0.269015	6	145733497	6	144858717	144864006	0.1562	rs12203496	T	C	34	13	1
6:145728978:T:C	hsa_circ_0130908; hsa_circ_0142299	4.02402	0.000221862	0.0395907	4.88613	1.21424	0.269015	6	145728978	6	144858717	144864006	0.1562	rs12195564	T	C	34	13	1
6:145729784:C:T	hsa_circ_0130908; hsa_circ_0142299	4.02402	0.000221862	0.0395907	4.88613	1.21424	0.269015	6	145729784	6	144858717	144864006	0.1562	rs10484699	C	T	34	13	1
6:144303140:T:C	hsa_circ_0130910	4.71749	2.44e-05	0.00682856	1.03594	0.219596	0.335896	6	144303140	6	144858717	144878447	0.1042	rs76194939	T	C	39	8	1
6:144442294:G:A	hsa_circ_0130910	4.57022	3.93e-05	0.00986975	1.02262	0.223758	0.321897	6	144442294	6	144858717	144878447	0.1146	rs144694975	G	A	38	9	1
6:144457947:T:C	NA	4.14828	0.000150614	0.0289563	0.647563	0.156104	0.281143	6	144457947	6	144999541	145021379	0.1562	rs12215407	T	C	34	13	1
6:144442294:G:A	hsa_circ_0006713	4.32249	8.69e-05	0.018336	0.6373	0.147438	0.298066	6	144442294	6	145069381	145079125	0.1146	rs144694975	G	A	38	9	1
6:144303140:T:C	hsa_circ_0006713	6.16067	1.96e-07	8.69e-05	0.787786	0.127873	0.463113	6	144303140	6	145069381	145079125	0.1042	rs76194939	T	C	39	8	1
6:144771730:T:C	hsa_circ_0006713	3.97545	0.000257826	0.044385	0.447013	0.112443	0.264265	6	144771730	6	145069381	145079125	0.2708	rs9373414	T	C	25	20	3
6:148333130:G:A	NA	3.98576	0.000249748	0.0432275	0.698763	0.175315	0.265274	6	148333130	6	147373721	147374601	0.2083	rs67713282	G	A	29	18	1
6:148333158:T:G	NA	3.98576	0.000249748	0.0432275	0.698763	0.175315	0.265274	6	148333158	6	147373721	147374601	0.2083	rs66790278	T	G	29	18	1
6:147927370:G:A	hsa_circ_0007762	4.90292	1.33e-05	0.00411762	2.26215	0.461388	0.353309	6	147927370	6	147581750	147599340	0.3229	rs12208201	G	A	21	23	4
6:147927031:G:A	hsa_circ_0007762	4.42595	6.25e-05	0.0141192	1.99051	0.449736	0.308057	6	147927031	6	147581750	147599340	0.3646	rs9377061	G	A	19	23	6
6:147922185:A:G	hsa_circ_0007762	4.21742	0.000121202	0.0241231	1.95959	0.464641	0.287872	6	147922185	6	147581750	147599340	0.3333	rs4896928	A	G	21	22	5
6:147943645:C:A	hsa_circ_0007762	4.28131	9.9e-05	0.0205657	2.01253	0.470073	0.294076	6	147943645	6	147581750	147599340	0.4062	rs7760597	C	A	16	25	7
6:147943381:C:T	hsa_circ_0007762	4.28131	9.9e-05	0.0205657	2.01253	0.470073	0.294076	6	147943381	6	147581750	147599340	0.4062	rs7756592	C	T	16	25	7
6:147925750:T:C	hsa_circ_0007762	4.43839	6.01e-05	0.0136198	2.0154	0.454082	0.309255	6	147925750	6	147581750	147599340	0.4062	rs10484689	T	C	16	25	7
6:147958767:T:C	hsa_circ_0007762	4.03818	0.000212327	0.038283	1.90544	0.471855	0.270399	6	147958767	6	147581750	147599340	0.2917	rs17388649	T	C	25	18	5
6:147920656:T:G	hsa_circ_0007762	4.21742	0.000121202	0.0241231	1.95959	0.464641	0.287872	6	147920656	6	147581750	147599340	0.3333	rs6914840	T	G	21	22	5
6:147942411:A:G	hsa_circ_0007762	4.28131	9.9e-05	0.0205657	2.01253	0.470073	0.294076	6	147942411	6	147581750	147599340	0.4062	rs10872600	A	G	16	25	7
6:147940786:C:T	hsa_circ_0007762	4.26328	0.000104862	0.0216107	1.98269	0.465062	0.292327	6	147940786	6	147581750	147599340	0.3646	rs12197416	C	T	19	23	6
6:147948984:T:C	hsa_circ_0007762	4.74645	2.22e-05	0.00629818	2.23982	0.471893	0.338632	6	147948984	6	147581750	147599340	0.2812	rs1589737	T	C	25	19	4
6:147942630:C:A	hsa_circ_0007762	4.28131	9.9e-05	0.0205657	2.01253	0.470073	0.294076	6	147942630	6	147581750	147599340	0.4062	rs11155510	C	A	16	25	7
6:147912560:A:G	hsa_circ_0007762	-3.99871	0.000239949	0.0419291	-2.02341	0.506017	0.26654	6	147912560	6	147581750	147599340	0.4271	rs844572	G	A	13	29	6
6:147939736:T:G	hsa_circ_0007762	4.28131	9.9e-05	0.0205657	2.01253	0.470073	0.294076	6	147939736	6	147581750	147599340	0.4062	rs9497822	T	G	16	25	7
6:147941453:G:T	hsa_circ_0007762	4.28131	9.9e-05	0.0205657	2.01253	0.470073	0.294076	6	147941453	6	147581750	147599340	0.4062	rs9497824	G	T	16	25	7
6:147919087:C:A	hsa_circ_0007762	4.90292	1.33e-05	0.00411762	2.26215	0.461388	0.353309	6	147919087	6	147581750	147599340	0.3229	rs2204299	C	A	21	23	4
6:147944284:C:T	hsa_circ_0007762	5.11041	6.69e-06	0.00223456	2.18186	0.426944	0.372471	6	147944284	6	147581750	147599340	0.3854	rs12203505	C	T	18	23	7
6:147912568:C:T	hsa_circ_0007762	-3.99871	0.000239949	0.0419291	-2.02341	0.506017	0.26654	6	147912568	6	147581750	147599340	0.4271	rs844573	T	C	13	29	6
6:147939270:T:A	hsa_circ_0007762	4.32324	8.67e-05	0.0182968	2.20766	0.510649	0.298138	6	147939270	6	147581750	147599340	0.3333	rs11155508	T	A	20	24	4
6:147961888:C:T	hsa_circ_0007762	4.03818	0.000212327	0.038283	1.90544	0.471855	0.270399	6	147961888	6	147581750	147599340	0.2917	rs76741862	C	T	25	18	5
6:147943941:A:G	hsa_circ_0007762	4.38355	7.16e-05	0.0159153	2.06264	0.470541	0.303969	6	147943941	6	147581750	147599340	0.4271	rs9485208	A	G	14	27	7
6:147964492:C:G	hsa_circ_0007762	4.03818	0.000212327	0.038283	1.90544	0.471855	0.270399	6	147964492	6	147581750	147599340	0.2917	rs74301743	C	G	25	18	5
6:147941347:A:G	hsa_circ_0007762	4.28131	9.9e-05	0.0205657	2.01253	0.470073	0.294076	6	147941347	6	147581750	147599340	0.4062	rs9497823	A	G	16	25	7
6:147912542:A:G	hsa_circ_0007762	-3.99871	0.000239949	0.0419291	-2.02341	0.506017	0.26654	6	147912542	6	147581750	147599340	0.4271	rs844571	G	A	13	29	6
6:147932374:G:A	hsa_circ_0007762	4.21742	0.000121202	0.0241231	1.95959	0.464641	0.287872	6	147932374	6	147581750	147599340	0.3333	rs67731687	G	A	21	22	5
6:147912444:A:G	hsa_circ_0007762	-3.99871	0.000239949	0.0419291	-2.02341	0.506017	0.26654	6	147912444	6	147581750	147599340	0.4271	rs844569	G	A	13	29	6
6:147912431:G:T	hsa_circ_0007762	-3.99871	0.000239949	0.0419291	-2.02341	0.506017	0.26654	6	147912431	6	147581750	147599340	0.4271	rs844568	T	G	13	29	6
6:147928723:T:G	hsa_circ_0007762	4.21742	0.000121202	0.0241231	1.95959	0.464641	0.287872	6	147928723	6	147581750	147599340	0.3333	rs7766811	T	G	21	22	5
6:147912516:C:A	hsa_circ_0007762	-3.99871	0.000239949	0.0419291	-2.02341	0.506017	0.26654	6	147912516	6	147581750	147599340	0.4271	rs844570	A	C	13	29	6
6:147935060:T:C	hsa_circ_0007762	4.32324	8.67e-05	0.0182968	2.20766	0.510649	0.298138	6	147935060	6	147581750	147599340	0.3333	rs12203413	T	C	20	24	4
6:147942921:G:A	hsa_circ_0007762	4.28131	9.9e-05	0.0205657	2.01253	0.470073	0.294076	6	147942921	6	147581750	147599340	0.4062	rs12662594	G	A	16	25	7
6:147941768:C:T	hsa_circ_0007762	4.26328	0.000104862	0.0216107	1.98269	0.465062	0.292327	6	147941768	6	147581750	147599340	0.3646	rs59226861	C	T	19	23	6
6:147872486:C:A	hsa_circ_0007762	-4.06959	0.000192582	0.0352849	-2.10433	0.517087	0.273466	6	147872486	6	147581750	147599340	0.3333	rs6917297	C	A	19	26	3
6:147930938:C:T	hsa_circ_0007762	4.43839	6.01e-05	0.0136198	2.0154	0.454082	0.309255	6	147930938	6	147581750	147599340	0.4062	rs4895715	C	T	16	25	7
6:147912217:C:T	hsa_circ_0007762	-3.99871	0.000239949	0.0419291	-2.02341	0.506017	0.26654	6	147912217	6	147581750	147599340	0.4271	rs1789703	T	C	13	29	6
6:147935553:T:C	hsa_circ_0007762	4.55394	4.14e-05	0.010324	2.24162	0.492238	0.320342	6	147935553	6	147581750	147599340	0.3646	rs9403865	T	C	18	25	5
6:147914263:G:T	hsa_circ_0007762	4.21742	0.000121202	0.0241231	1.95959	0.464641	0.287872	6	147914263	6	147581750	147599340	0.3333	rs9885804	G	T	21	22	5
6:147920283:G:A	hsa_circ_0007762	4.90292	1.33e-05	0.00411762	2.26215	0.461388	0.353309	6	147920283	6	147581750	147599340	0.3229	rs12204941	G	A	21	23	4
6:147935704:A:G	hsa_circ_0007762	4.55394	4.14e-05	0.010324	2.24162	0.492238	0.320342	6	147935704	6	147581750	147599340	0.3646	rs9373527	A	G	18	25	5
6:147932326:C:A	hsa_circ_0007762	4.42595	6.25e-05	0.0141192	1.99051	0.449736	0.308057	6	147932326	6	147581750	147599340	0.3646	rs2012819	C	A	19	23	6
6:149264934:T:G	hsa_circ_0078198	4.31135	9e-05	0.0189283	1.73952	0.403474	0.296987	6	149264934	6	149663820	149700654	0.1354	rs6941568	T	G	36	11	1
6:149269890:A:G	hsa_circ_0078198	4.31135	9e-05	0.0189283	1.73952	0.403474	0.296987	6	149269890	6	149663820	149700654	0.1354	rs17728703	A	G	36	11	1
6:149261900:G:A	hsa_circ_0078198	4.31135	9e-05	0.0189283	1.73952	0.403474	0.296987	6	149261900	6	149663820	149700654	0.1354	rs9377180	G	A	36	11	1
6:149245774:T:G	hsa_circ_0078198	3.96069	0.000269826	0.0460685	1.61321	0.407306	0.262822	6	149245774	6	149663820	149700654	0.1458	rs78305308	T	G	35	12	1
6:149265407:A:G	hsa_circ_0078198	4.31135	9e-05	0.0189283	1.73952	0.403474	0.296987	6	149265407	6	149663820	149700654	0.1354	rs9373582	A	G	36	11	1
6:149255811:G:A	hsa_circ_0078198	3.96069	0.000269826	0.0460685	1.61321	0.407306	0.262822	6	149255811	6	149663820	149700654	0.1458	rs17080152	G	A	35	12	1
6:149260199:G:A	hsa_circ_0078198	4.31135	9e-05	0.0189283	1.73952	0.403474	0.296987	6	149260199	6	149663820	149700654	0.1354	rs9399677	G	A	36	11	1
6:149261228:T:A	hsa_circ_0078198	4.31135	9e-05	0.0189283	1.73952	0.403474	0.296987	6	149261228	6	149663820	149700654	0.1354	rs6917705	T	A	36	11	1
6:149252278:G:C	hsa_circ_0078198	3.96069	0.000269826	0.0460685	1.61321	0.407306	0.262822	6	149252278	6	149663820	149700654	0.1458	rs10499256	G	C	35	12	1
6:149270182:T:C	hsa_circ_0078198	4.31135	9e-05	0.0189283	1.73952	0.403474	0.296987	6	149270182	6	149663820	149700654	0.1354	rs149809941	T	C	36	11	1
6:149265149:T:C	hsa_circ_0078198	4.31135	9e-05	0.0189283	1.73952	0.403474	0.296987	6	149265149	6	149663820	149700654	0.1354	rs17080323	T	C	36	11	1
6:149440552:T:A	NA	4.96857	1.07e-05	0.00340715	0.709033	0.142704	0.35941	6	149440552	6	149842195	149856874	0.1042	rs9498222	T	A	39	8	1
6:149447427:G:A	NA	4.96857	1.07e-05	0.00340715	0.709033	0.142704	0.35941	6	149447427	6	149842195	149856874	0.1042	rs9498225	G	A	39	8	1
6:149444867:C:G	NA	4.96857	1.07e-05	0.00340715	0.709033	0.142704	0.35941	6	149444867	6	149842195	149856874	0.1042	rs9498224	C	G	39	8	1
6:149444321:T:G	NA	4.96857	1.07e-05	0.00340715	0.709033	0.142704	0.35941	6	149444321	6	149842195	149856874	0.1042	rs9498223	T	G	39	8	1
6:150813901:G:T	hsa_circ_0078208	4.36038	7.7e-05	0.0167822	1.50851	0.345958	0.30173	6	150813901	6	149854593	149856874	0.1042	rs11755585	G	T	39	8	1
6:150498051:G:A	hsa_circ_0078210	4.19445	0.000130293	0.0256072	0.276067	0.0658173	0.285637	6	150498051	6	149893420	149901859	0.1146	rs9479844	G	A	38	9	1
6:150495594:C:T	hsa_circ_0078210	4.19445	0.000130293	0.0256072	0.276067	0.0658173	0.285637	6	150495594	6	149893420	149901859	0.1146	rs112687031	C	T	38	9	1
6:150583244:C:T	hsa_circ_0001650	4.07996	0.00018646	0.0343221	0.88098	0.215929	0.274479	6	150583244	6	149899957	149903739	0.3958	rs62441163	C	T	20	18	10
6:150492326:C:T	hsa_circ_0078218	4.45542	5.69e-05	0.0130709	0.734029	0.164749	0.310894	6	150492326	6	149953894	149959696	0.4583	rs6912372	T	C	11	30	7
6:150493889:T:C	hsa_circ_0078218	4.35479	7.84e-05	0.0170346	0.747856	0.171732	0.30119	6	150493889	6	149953894	149959696	0.2604	rs1886357	C	T	25	21	2
6:150475303:G:T	hsa_circ_0078218	3.9465	0.00028188	0.0478257	0.650878	0.164925	0.261434	6	150475303	6	149953894	149959696	0.3542	rs7738204	T	G	18	26	4
6:150492056:T:A	hsa_circ_0078218	4.15543	0.000147278	0.0283865	0.69497	0.167244	0.281839	6	150492056	6	149953894	149959696	0.4896	rs6925743	A	T	10	29	9
6:149117485:T:C	hsa_circ_0078219	4.49766	4.96e-05	0.0120922	0.573318	0.12747	0.314951	6	149117485	6	149959521	149959696	0.1146	rs4897050	C	T	38	9	1
6:149115742:T:G	hsa_circ_0078219	4.49766	4.96e-05	0.0120922	0.573318	0.12747	0.314951	6	149115742	6	149959521	149959696	0.1146	rs4897049	G	T	38	9	1
6:150967805:G:A	hsa_circ_0078223	3.97134	0.000261111	0.0447978	0.276702	0.0696746	0.263864	6	150967805	6	149997395	149997873	0.1354	rs275349	G	A	36	11	1
6:150957869:T:C	hsa_circ_0078223	3.97134	0.000261111	0.0447978	0.276702	0.0696746	0.263864	6	150957869	6	149997395	149997873	0.1354	rs7769605	T	C	36	11	1
6:150959792:G:A	hsa_circ_0078223	3.97134	0.000261111	0.0447978	0.276702	0.0696746	0.263864	6	150959792	6	149997395	149997873	0.1354	rs9384570	G	A	36	11	1
6:150962698:A:T	hsa_circ_0078223	3.97134	0.000261111	0.0447978	0.276702	0.0696746	0.263864	6	150962698	6	149997395	149997873	0.1354	rs275343	A	T	36	11	1
6:150956328:C:T	hsa_circ_0078223	3.97134	0.000261111	0.0447978	0.276702	0.0696746	0.263864	6	150956328	6	149997395	149997873	0.1354	rs7775858	C	T	36	11	1
6:150959852:A:G	hsa_circ_0078223	3.97134	0.000261111	0.0447978	0.276702	0.0696746	0.263864	6	150959852	6	149997395	149997873	0.1354	rs9384571	A	G	36	11	1
6:150960610:A:C	hsa_circ_0078223	3.97134	0.000261111	0.0447978	0.276702	0.0696746	0.263864	6	150960610	6	149997395	149997873	0.1354	rs275345	A	C	36	11	1
6:150955105:T:C	hsa_circ_0078223	3.97134	0.000261111	0.0447978	0.276702	0.0696746	0.263864	6	150955105	6	149997395	149997873	0.1354	rs9372081	T	C	36	11	1
6:150958546:A:T	hsa_circ_0078223	3.97134	0.000261111	0.0447978	0.276702	0.0696746	0.263864	6	150958546	6	149997395	149997873	0.1354	rs1388912	A	T	36	11	1
6:150961088:C:T	hsa_circ_0078223	3.97134	0.000261111	0.0447978	0.276702	0.0696746	0.263864	6	150961088	6	149997395	149997873	0.1354	rs275344	C	T	36	11	1
6:149743404:G:A	NA	4.57805	3.83e-05	0.00965935	0.397735	0.0868787	0.322645	6	149743404	6	149997690	150001593	0.1354	rs6926771	G	A	36	11	1
6:149634548:G:A	hsa_circ_0131027	3.96573	0.000265669	0.0454727	0.339601	0.0856339	0.263315	6	149634548	6	150080463	150117636	0.125	rs576871	G	A	37	10	1
6:150961722:C:T	NA	4.05237	0.000203172	0.0369521	0.317918	0.0784524	0.271785	6	150961722	6	150091412	150111194	0.1354	NA	C	T	37	9	2
6:150912395:A:G	NA	4.02467	0.000221417	0.0395198	0.316331	0.078598	0.269078	6	150912395	6	150091412	150111194	0.1458	rs79229125	A	G	36	10	2
6:150997529:A:G	NA	4.05237	0.000203172	0.0369521	0.317918	0.0784524	0.271785	6	150997529	6	150091412	150111194	0.1354	NA	A	G	37	9	2
6:150925777:G:A	NA	4.05237	0.000203172	0.0369521	0.317918	0.0784524	0.271785	6	150925777	6	150091412	150111194	0.1354	rs10484776	G	A	37	9	2
6:150883491:T:C	NA	4.05237	0.000203172	0.0369521	0.317918	0.0784524	0.271785	6	150883491	6	150091412	150111194	0.1354	rs11752947	T	C	37	9	2
6:150938023:C:T	NA	4.05237	0.000203172	0.0369521	0.317918	0.0784524	0.271785	6	150938023	6	150091412	150111194	0.1354	rs77848533	C	T	37	9	2
6:150928770:A:G	NA	4.05237	0.000203172	0.0369521	0.317918	0.0784524	0.271785	6	150928770	6	150091412	150111194	0.1354	rs55901987	A	G	37	9	2
6:150929096:T:C	NA	4.05237	0.000203172	0.0369521	0.317918	0.0784524	0.271785	6	150929096	6	150091412	150111194	0.1354	rs55832181	T	C	37	9	2
6:149283811:G:A	hsa_circ_0078245	4.37962	7.25e-05	0.0160732	0.375074	0.0856408	0.303589	6	149283811	6	150092297	150114805	0.125	rs17729143	G	A	37	10	1
6:149278757:A:G	hsa_circ_0078245	4.38263	7.18e-05	0.0159378	0.370538	0.0845469	0.30388	6	149278757	6	150092297	150114805	0.1354	rs6570916	A	G	36	11	1
6:149278840:G:A	hsa_circ_0078245	4.38263	7.18e-05	0.0159378	0.370538	0.0845469	0.30388	6	149278840	6	150092297	150114805	0.1354	rs6570917	G	A	36	11	1
6:151207718:G:A	hsa_circ_0131060	4.48985	5.09e-05	0.0122622	1.11424	0.248169	0.314201	6	151207718	6	151766442	151766960	0.1146	rs17349687	G	A	38	9	1
6:151207241:A:G	hsa_circ_0131060	4.48985	5.09e-05	0.0122622	1.11424	0.248169	0.314201	6	151207241	6	151766442	151766960	0.1146	rs11759723	A	G	38	9	1
6:151207078:G:A	hsa_circ_0131060	4.48985	5.09e-05	0.0122622	1.11424	0.248169	0.314201	6	151207078	6	151766442	151766960	0.1146	rs11754661	G	A	38	9	1
6:153389538:C:T	NA	4.70053	2.57e-05	0.00718582	0.607031	0.129141	0.334292	6	153389538	6	152485297	152501429	0.1042	rs113772656	C	T	39	8	1
6:153374150:C:T	NA	4.70053	2.57e-05	0.00718582	0.607031	0.129141	0.334292	6	153374150	6	152485297	152501429	0.1042	rs73012482	C	T	39	8	1
6:153341841:A:T	NA	3.97619	0.000257232	0.0442981	0.510914	0.128493	0.264339	6	153341841	6	152485297	152501429	0.1354	rs12209209	A	T	36	11	1
6:153374491:A:G	NA	4.70053	2.57e-05	0.00718582	0.607031	0.129141	0.334292	6	153374491	6	152485297	152501429	0.1042	rs12205304	A	G	39	8	1
6:153395894:A:G	NA	4.70053	2.57e-05	0.00718582	0.607031	0.129141	0.334292	6	153395894	6	152485297	152501429	0.1042	rs12215307	A	G	39	8	1
6:153389010:A:G	NA	4.70053	2.57e-05	0.00718582	0.607031	0.129141	0.334292	6	153389010	6	152485297	152501429	0.1042	rs12212075	A	G	39	8	1
6:152260206:G:A	NA	4.01872	0.000225534	0.0401502	0.487305	0.121259	0.268497	6	152260206	6	152485297	152501429	0.1562	rs6912184	A	G	34	13	1
6:153326211:G:A	NA	3.97619	0.000257232	0.0442981	0.510914	0.128493	0.264339	6	153326211	6	152485297	152501429	0.1354	rs12204026	G	A	36	11	1
6:153396047:G:A	NA	4.70053	2.57e-05	0.00718582	0.607031	0.129141	0.334292	6	153396047	6	152485297	152501429	0.1042	rs12201994	G	A	39	8	1
6:153381761:T:A	NA	4.70053	2.57e-05	0.00718582	0.607031	0.129141	0.334292	6	153381761	6	152485297	152501429	0.1042	rs73014320	T	A	39	8	1
6:153348806:G:A	NA	4.1754	0.000138331	0.0269086	0.533237	0.127709	0.283784	6	153348806	6	152485297	152501429	0.125	rs3778245	G	A	37	10	1
6:153396074:A:G	NA	4.70053	2.57e-05	0.00718582	0.607031	0.129141	0.334292	6	153396074	6	152485297	152501429	0.1042	rs12215425	A	G	39	8	1
6:153370112:A:G	NA	4.70053	2.57e-05	0.00718582	0.607031	0.129141	0.334292	6	153370112	6	152485297	152501429	0.1042	rs12196145	A	G	39	8	1
6:153374449:A:G	NA	4.21748	0.000121178	0.0241194	0.188586	0.0447154	0.287878	6	153374449	6	152497528	152501429	0.1354	rs9383642	A	G	36	11	1
6:153411095:T:C	NA	4.45582	5.68e-05	0.0130561	0.202627	0.0454748	0.310931	6	153411095	6	152497528	152501429	0.125	rs17712040	T	C	37	10	1
6:153384664:G:A	NA	4.21748	0.000121178	0.0241194	0.188586	0.0447154	0.287878	6	153384664	6	152497528	152501429	0.1354	rs7768164	G	A	36	11	1
6:153357921:A:G	NA	4.45667	5.66e-05	0.0130265	0.201631	0.0452425	0.311014	6	153357921	6	152497528	152501429	0.1146	rs6900159	A	G	38	9	1
6:153441895:T:C	NA	4.21748	0.000121178	0.0241194	0.188586	0.0447154	0.287878	6	153441895	6	152497528	152501429	0.1354	rs6912850	T	C	36	11	1
6:153352474:A:C	NA	4.35068	7.95e-05	0.0172255	0.198084	0.0455294	0.300793	6	153352474	6	152497528	152501429	0.1146	rs7774354	A	C	38	9	1
6:152803519:T:C	hsa_circ_0131069	4.25735	0.000106849	0.021938	0.830597	0.195097	0.291751	6	152803519	6	152554915	152560841	0.1667	rs9371253	T	C	33	14	1
6:152801485:A:G	hsa_circ_0131069	4.14449	0.000152417	0.0292155	0.8013	0.193341	0.280773	6	152801485	6	152554915	152560841	0.1771	rs9397511	A	G	32	15	1
6:152797353:C:T	hsa_circ_0131069	4.14449	0.000152417	0.0292155	0.8013	0.193341	0.280773	6	152797353	6	152554915	152560841	0.1771	rs7751588	C	T	32	15	1
6:152802209:C:T	hsa_circ_0131069	4.14449	0.000152417	0.0292155	0.8013	0.193341	0.280773	6	152802209	6	152554915	152560841	0.1771	rs7740022	C	T	32	15	1
6:152808961:A:G	hsa_circ_0131069	4.25735	0.000106849	0.021938	0.830597	0.195097	0.291751	6	152808961	6	152554915	152560841	0.1667	rs9383997	A	G	33	14	1
6:152812142:C:G	hsa_circ_0131069	4.25735	0.000106849	0.021938	0.830597	0.195097	0.291751	6	152812142	6	152554915	152560841	0.1667	rs62427696	C	G	33	14	1
6:152812569:A:G	hsa_circ_0131069	4.25735	0.000106849	0.021938	0.830597	0.195097	0.291751	6	152812569	6	152554915	152560841	0.1667	rs12201105	A	G	33	14	1
6:153508833:A:G	hsa_circ_0078327	4.32335	8.67e-05	0.0182907	1.02096	0.236151	0.298149	6	153508833	6	152629623	152631152	0.1771	rs62436013	A	G	32	15	1
6:152434089:G:C	hsa_circ_0131098	4.09337	0.000178826	0.0331172	0.681933	0.166595	0.275788	6	152434089	6	152809530	152826528	0.1667	rs66973956	G	C	33	14	1
6:151815864:G:A	hsa_circ_0131098	4.19708	0.000129219	0.0254276	0.708219	0.168741	0.285893	6	151815864	6	152809530	152826528	0.1458	rs2859823	G	A	35	12	1
6:151838192:C:T	hsa_circ_0131098	4.19708	0.000129219	0.0254276	0.708219	0.168741	0.285893	6	151838192	6	152809530	152826528	0.1458	rs9383578	C	T	35	12	1
6:151815865:C:A	hsa_circ_0131098	4.19708	0.000129219	0.0254276	0.708219	0.168741	0.285893	6	151815865	6	152809530	152826528	0.1458	rs2859824	C	A	35	12	1
6:151824309:T:A	hsa_circ_0131098	4.19708	0.000129219	0.0254276	0.708219	0.168741	0.285893	6	151824309	6	152809530	152826528	0.1458	rs12662412	T	A	35	12	1
6:151813779:C:T	hsa_circ_0131098	4.19708	0.000129219	0.0254276	0.708219	0.168741	0.285893	6	151813779	6	152809530	152826528	0.1458	rs13205543	C	T	35	12	1
6:151832668:G:A	hsa_circ_0131098	4.19708	0.000129219	0.0254276	0.708219	0.168741	0.285893	6	151832668	6	152809530	152826528	0.1458	rs9371528	G	A	35	12	1
6:152444815:T:C	hsa_circ_0131098	4.09337	0.000178826	0.0331172	0.681933	0.166595	0.275788	6	152444815	6	152809530	152826528	0.1667	rs9383964	T	C	33	14	1
6:151830598:T:C	hsa_circ_0131098	4.19708	0.000129219	0.0254276	0.708219	0.168741	0.285893	6	151830598	6	152809530	152826528	0.1458	rs11965449	T	C	35	12	1
6:152449996:G:A	hsa_circ_0131098	4.09337	0.000178826	0.0331172	0.681933	0.166595	0.275788	6	152449996	6	152809530	152826528	0.1667	rs66949781	G	A	33	14	1
6:153276726:G:C	NA	4.48879	5.11e-05	0.0122622	0.386469	0.0860965	0.314099	6	153276726	6	152809530	152826640	0.1146	rs9478373	G	C	38	9	1
6:153297361:A:G	NA	4.66545	2.89e-05	0.00778774	0.404284	0.0866548	0.330966	6	153297361	6	152809530	152826640	0.1042	rs6925204	A	G	39	8	1
6:153291923:C:T	NA	4.66545	2.89e-05	0.00778774	0.404284	0.0866548	0.330966	6	153291923	6	152809530	152826640	0.1042	rs1713	C	T	39	8	1
6:153303879:A:G	NA	4.66545	2.89e-05	0.00778774	0.404284	0.0866548	0.330966	6	153303879	6	152809530	152826640	0.1042	rs6923860	A	G	39	8	1
6:153280912:A:G	NA	4.66545	2.89e-05	0.00778774	0.404284	0.0866548	0.330966	6	153280912	6	152809530	152826640	0.1042	rs4869774	A	G	39	8	1
6:153283375:G:A	NA	4.66545	2.89e-05	0.00778774	0.404284	0.0866548	0.330966	6	153283375	6	152809530	152826640	0.1042	rs6557252	G	A	39	8	1
6:153276621:G:T	NA	4.48879	5.11e-05	0.0122622	0.386469	0.0860965	0.314099	6	153276621	6	152809530	152826640	0.1146	rs9478372	G	T	38	9	1
6:153277242:A:G	NA	4.48879	5.11e-05	0.0122622	0.386469	0.0860965	0.314099	6	153277242	6	152809530	152826640	0.1146	rs6910771	A	G	38	9	1
6:153279354:C:T	NA	4.66545	2.89e-05	0.00778774	0.404284	0.0866548	0.330966	6	153279354	6	152809530	152826640	0.1042	rs6557250	C	T	39	8	1
6:153277973:G:A	NA	4.66545	2.89e-05	0.00778774	0.404284	0.0866548	0.330966	6	153277973	6	152809530	152826640	0.1042	rs4870154	G	A	39	8	1
6:153291865:C:T	NA	4.66545	2.89e-05	0.00778774	0.404284	0.0866548	0.330966	6	153291865	6	152809530	152826640	0.1042	rs1712	C	T	39	8	1
6:153297524:T:C	NA	4.66545	2.89e-05	0.00778774	0.404284	0.0866548	0.330966	6	153297524	6	152809530	152826640	0.1042	rs2236012	T	C	39	8	1
6:153299351:C:T	NA	4.66545	2.89e-05	0.00778774	0.404284	0.0866548	0.330966	6	153299351	6	152809530	152826640	0.1042	rs4870156	C	T	39	8	1
6:153277155:C:T	NA	4.48879	5.11e-05	0.0122622	0.386469	0.0860965	0.314099	6	153277155	6	152809530	152826640	0.1146	rs6931585	C	T	38	9	1
6:153284632:A:T	NA	4.66545	2.89e-05	0.00778774	0.404284	0.0866548	0.330966	6	153284632	6	152809530	152826640	0.1042	rs9969089	A	T	39	8	1
6:153279499:A:G	NA	4.66545	2.89e-05	0.00778774	0.404284	0.0866548	0.330966	6	153279499	6	152809530	152826640	0.1042	rs6557251	A	G	39	8	1
6:153285650:G:A	NA	4.66545	2.89e-05	0.00778774	0.404284	0.0866548	0.330966	6	153285650	6	152809530	152826640	0.1042	rs4870155	G	A	39	8	1
6:153279654:A:G	NA	4.66545	2.89e-05	0.00778774	0.404284	0.0866548	0.330966	6	153279654	6	152809530	152826640	0.1042	rs13196024	A	G	39	8	1
6:153281411:A:G	NA	4.66545	2.89e-05	0.00778774	0.404284	0.0866548	0.330966	6	153281411	6	152809530	152826640	0.1042	rs7770299	A	G	39	8	1
6:153290417:T:C	NA	4.66545	2.89e-05	0.00778774	0.404284	0.0866548	0.330966	6	153290417	6	152809530	152826640	0.1042	rs4543381	T	C	39	8	1
6:153282302:A:G	NA	4.66545	2.89e-05	0.00778774	0.404284	0.0866548	0.330966	6	153282302	6	152809530	152826640	0.1042	rs9478375	A	G	39	8	1
6:153276471:A:G	NA	4.48879	5.11e-05	0.0122622	0.386469	0.0860965	0.314099	6	153276471	6	152809530	152826640	0.1146	rs9478371	A	G	38	9	1
6:153276531:A:G	NA	4.48879	5.11e-05	0.0122622	0.386469	0.0860965	0.314099	6	153276531	6	152809530	152826640	0.1146	rs9479454	A	G	38	9	1
6:153298072:C:T	NA	4.66545	2.89e-05	0.00778774	0.404284	0.0866548	0.330966	6	153298072	6	152809530	152826640	0.1042	rs5018162	C	T	39	8	1
6:153277346:C:T	NA	4.48879	5.11e-05	0.0122622	0.386469	0.0860965	0.314099	6	153277346	6	152809530	152826640	0.1146	rs6931954	C	T	38	9	1
6:153285437:A:G	NA	4.66545	2.89e-05	0.00778774	0.404284	0.0866548	0.330966	6	153285437	6	152809530	152826640	0.1042	rs12527968	A	G	39	8	1
6:153295317:G:T	NA	4.66545	2.89e-05	0.00778774	0.404284	0.0866548	0.330966	6	153295317	6	152809530	152826640	0.1042	rs6921626	G	T	39	8	1
6:153276037:C:T	NA	4.48879	5.11e-05	0.0122622	0.386469	0.0860965	0.314099	6	153276037	6	152809530	152826640	0.1146	rs56285840	C	T	38	9	1
6:152872578:G:A	NA	4.25578	0.000107379	0.0220317	0.336407	0.0790471	0.291599	6	152872578	6	152809530	152826640	0.125	rs12173486	G	A	37	10	1
6:153289824:G:A	NA	4.66545	2.89e-05	0.00778774	0.404284	0.0866548	0.330966	6	153289824	6	152809530	152826640	0.1042	rs7768499	G	A	39	8	1
6:153276409:C:A	NA	4.48879	5.11e-05	0.0122622	0.386469	0.0860965	0.314099	6	153276409	6	152809530	152826640	0.1146	rs9479452	C	A	38	9	1
6:153276302:A:C	NA	4.48879	5.11e-05	0.0122622	0.386469	0.0860965	0.314099	6	153276302	6	152809530	152826640	0.1146	rs9478370	A	C	38	9	1
6:153297150:T:C	NA	4.66545	2.89e-05	0.00778774	0.404284	0.0866548	0.330966	6	153297150	6	152809530	152826640	0.1042	rs6929544	T	C	39	8	1
6:153300008:A:C	NA	4.66545	2.89e-05	0.00778774	0.404284	0.0866548	0.330966	6	153300008	6	152809530	152826640	0.1042	rs9479474	A	C	39	8	1
6:153276156:C:T	NA	4.48879	5.11e-05	0.0122622	0.386469	0.0860965	0.314099	6	153276156	6	152809530	152826640	0.1146	rs36057682	C	T	38	9	1
6:153295125:T:C	NA	4.66545	2.89e-05	0.00778774	0.404284	0.0866548	0.330966	6	153295125	6	152809530	152826640	0.1042	rs6906510	T	C	39	8	1
6:153288402:G:T	NA	4.66545	2.89e-05	0.00778774	0.404284	0.0866548	0.330966	6	153288402	6	152809530	152826640	0.1042	rs60193729	G	T	39	8	1
6:153302905:T:C	NA	4.66545	2.89e-05	0.00778774	0.404284	0.0866548	0.330966	6	153302905	6	152809530	152826640	0.1042	rs6557253	T	C	39	8	1
6:153869166:A:C	NA	4.60114	3.56e-05	0.00903873	0.640168	0.139132	0.324848	6	153869166	6	152917989	152919878	0.125	rs56063112	A	C	37	10	1
6:152660082:G:A	NA	4.54717	4.23e-05	0.0105273	0.621024	0.136574	0.319694	6	152660082	6	152917989	152919878	0.1354	rs13196107	G	A	36	11	1
6:15160774:G:A	hsa_circ_0075671	4.49062	5.08e-05	0.0122622	1.03478	0.230431	0.314276	6	15160774	6	15374347	15410596	0.1354	rs9370801	G	A	37	9	2
6:15192384:T:C	hsa_circ_0075671	4.49062	5.08e-05	0.0122622	1.03478	0.230431	0.314276	6	15192384	6	15374347	15410596	0.1354	rs6924239	T	C	37	9	2
6:15154877:A:G	hsa_circ_0075671	4.49062	5.08e-05	0.0122622	1.03478	0.230431	0.314276	6	15154877	6	15374347	15410596	0.1354	rs67978363	A	G	37	9	2
6:15150001:T:C	hsa_circ_0075671	4.49062	5.08e-05	0.0122622	1.03478	0.230431	0.314276	6	15150001	6	15374347	15410596	0.1354	rs9296971	T	C	37	9	2
6:15167340:C:A	hsa_circ_0075671	4.49062	5.08e-05	0.0122622	1.03478	0.230431	0.314276	6	15167340	6	15374347	15410596	0.1354	rs7763564	C	A	37	9	2
6:15159297:C:T	hsa_circ_0075671	4.49062	5.08e-05	0.0122622	1.03478	0.230431	0.314276	6	15159297	6	15374347	15410596	0.1354	rs78428150	C	T	37	9	2
6:15280207:G:T	hsa_circ_0075671	4.90769	1.31e-05	0.00405899	1.22131	0.248857	0.353753	6	15280207	6	15374347	15410596	0.1354	rs9396578	G	T	36	11	1
6:15160963:A:G	hsa_circ_0075671	4.49062	5.08e-05	0.0122622	1.03478	0.230431	0.314276	6	15160963	6	15374347	15410596	0.1354	rs9383030	A	G	37	9	2
6:15149910:T:C	hsa_circ_0075671	6.20956	1.66e-07	7.59e-05	1.48122	0.238539	0.467046	6	15149910	6	15374347	15410596	0.1042	rs9296970	T	C	39	8	1
6:15154891:G:A	hsa_circ_0075671	4.49062	5.08e-05	0.0122622	1.03478	0.230431	0.314276	6	15154891	6	15374347	15410596	0.1354	rs9358051	G	A	37	9	2
6:15151112:G:A	hsa_circ_0075671	4.49062	5.08e-05	0.0122622	1.03478	0.230431	0.314276	6	15151112	6	15374347	15410596	0.1354	rs28441171	G	A	37	9	2
6:15157034:T:G	hsa_circ_0075671	4.49062	5.08e-05	0.0122622	1.03478	0.230431	0.314276	6	15157034	6	15374347	15410596	0.1354	rs9370800	T	G	37	9	2
6:15163801:G:A	hsa_circ_0075671	4.49062	5.08e-05	0.0122622	1.03478	0.230431	0.314276	6	15163801	6	15374347	15410596	0.1354	rs9383032	G	A	37	9	2
6:15138733:A:T	hsa_circ_0075671	4.49062	5.08e-05	0.0122622	1.03478	0.230431	0.314276	6	15138733	6	15374347	15410596	0.1354	rs12527322	A	T	37	9	2
6:15143159:T:C	hsa_circ_0075671	4.49062	5.08e-05	0.0122622	1.03478	0.230431	0.314276	6	15143159	6	15374347	15410596	0.1354	rs9396562	T	C	37	9	2
6:15209197:G:T	hsa_circ_0075671	4.49062	5.08e-05	0.0122622	1.03478	0.230431	0.314276	6	15209197	6	15374347	15410596	0.1354	rs7760174	G	T	37	9	2
6:15138938:A:C	hsa_circ_0075671	4.49062	5.08e-05	0.0122622	1.03478	0.230431	0.314276	6	15138938	6	15374347	15410596	0.1354	rs9396561	A	C	37	9	2
6:15168997:T:C	hsa_circ_0075671	4.49062	5.08e-05	0.0122622	1.03478	0.230431	0.314276	6	15168997	6	15374347	15410596	0.1354	rs9476764	T	C	37	9	2
6:15147860:A:G	hsa_circ_0075671	4.49062	5.08e-05	0.0122622	1.03478	0.230431	0.314276	6	15147860	6	15374347	15410596	0.1354	rs9396564	A	G	37	9	2
6:15153630:T:G	hsa_circ_0075671	4.49062	5.08e-05	0.0122622	1.03478	0.230431	0.314276	6	15153630	6	15374347	15410596	0.1354	rs2008075	T	G	37	9	2
6:15184877:G:C	hsa_circ_0075671	4.49062	5.08e-05	0.0122622	1.03478	0.230431	0.314276	6	15184877	6	15374347	15410596	0.1354	rs13210761	G	C	37	9	2
6:15159083:A:G	hsa_circ_0075671	4.49062	5.08e-05	0.0122622	1.03478	0.230431	0.314276	6	15159083	6	15374347	15410596	0.1354	rs9383029	A	G	37	9	2
6:15159242:T:C	hsa_circ_0075671	4.49062	5.08e-05	0.0122622	1.03478	0.230431	0.314276	6	15159242	6	15374347	15410596	0.1354	rs111710240	T	C	37	9	2
6:15142763:A:G	hsa_circ_0075671	4.49062	5.08e-05	0.0122622	1.03478	0.230431	0.314276	6	15142763	6	15374347	15410596	0.1354	rs13198475	A	G	37	9	2
6:15201779:G:T	hsa_circ_0075671	4.49062	5.08e-05	0.0122622	1.03478	0.230431	0.314276	6	15201779	6	15374347	15410596	0.1354	rs7759899	G	T	37	9	2
6:15222515:G:A	hsa_circ_0075671	4.12223	0.000163413	0.030907	0.95718	0.232199	0.278603	6	15222515	6	15374347	15410596	0.1562	rs9349973	G	A	35	11	2
6:15173956:G:A	hsa_circ_0075671	4.49062	5.08e-05	0.0122622	1.03478	0.230431	0.314276	6	15173956	6	15374347	15410596	0.1354	rs9476768	G	A	37	9	2
6:15166062:C:A	hsa_circ_0075671	4.49062	5.08e-05	0.0122622	1.03478	0.230431	0.314276	6	15166062	6	15374347	15410596	0.1354	rs6921359	C	A	37	9	2
6:15146538:T:C	hsa_circ_0075671	4.49062	5.08e-05	0.0122622	1.03478	0.230431	0.314276	6	15146538	6	15374347	15410596	0.1354	rs111714660	T	C	37	9	2
6:15209835:C:T	hsa_circ_0075671	4.49062	5.08e-05	0.0122622	1.03478	0.230431	0.314276	6	15209835	6	15374347	15410596	0.1354	rs9349970	C	T	37	9	2
6:16056026:T:C	hsa_circ_0075673	3.95696	0.000272949	0.0465298	1.67521	0.423357	0.262457	6	16056026	6	15410454	15468949	0.1146	rs13192674	T	C	38	9	1
6:16057202:C:T	hsa_circ_0075673	3.95696	0.000272949	0.0465298	1.67521	0.423357	0.262457	6	16057202	6	15410454	15468949	0.1146	rs9464860	C	T	38	9	1
6:155511780:T:C	NA	4.09617	0.000177272	0.0329409	0.295157	0.0720569	0.276061	6	155511780	6	154520801	154568622	0.1042	rs9384293	T	C	39	8	1
6:153978311:T:C	NA	4.13942	0.000154855	0.0295376	0.474478	0.114624	0.280279	6	153978311	6	154533903	154542462	0.1458	rs9478459	T	C	36	10	2
6:153960553:C:T	NA	4.13942	0.000154855	0.0295376	0.474478	0.114624	0.280279	6	153960553	6	154533903	154542462	0.1458	rs4594962	C	T	36	10	2
6:154077590:T:A	NA	4.70079	2.57e-05	0.00718115	1.89711	0.403572	0.334316	6	154077590	6	154567724	154568619	0.1458	rs73570675	T	A	35	12	1
6:154105318:T:C	NA	3.94534	0.000282891	0.0479716	1.69341	0.429217	0.26132	6	154105318	6	154567724	154568619	0.1354	rs148895837	T	C	36	11	1
6:154079109:T:C	NA	4.70079	2.57e-05	0.00718115	1.89711	0.403572	0.334316	6	154079109	6	154567724	154568619	0.1458	rs1937574	T	C	35	12	1
6:154058824:A:G	NA	4.70079	2.57e-05	0.00718115	1.89711	0.403572	0.334316	6	154058824	6	154567724	154568619	0.1458	rs113277712	A	G	35	12	1
6:154084534:C:T	NA	3.94534	0.000282891	0.0479716	1.69341	0.429217	0.26132	6	154084534	6	154567724	154568619	0.1354	rs113412667	C	T	36	11	1
6:154049469:A:G	NA	4.70079	2.57e-05	0.00718115	1.89711	0.403572	0.334316	6	154049469	6	154567724	154568619	0.1458	rs73568685	A	G	35	12	1
6:154058989:T:G	NA	4.70079	2.57e-05	0.00718115	1.89711	0.403572	0.334316	6	154058989	6	154567724	154568619	0.1458	rs2211611	T	G	35	12	1
6:154079363:G:T	NA	4.70079	2.57e-05	0.00718115	1.89711	0.403572	0.334316	6	154079363	6	154567724	154568619	0.1458	rs73570684	G	T	35	12	1
6:155496740:G:A	NA	4.25868	0.0001064	0.0218539	1.22984	0.288785	0.29188	6	155496740	6	154567724	154568619	0.3021	rs17739072	G	A	25	17	6
6:155496703:T:C	NA	4.18363	0.000134799	0.0263118	1.22481	0.292763	0.284585	6	155496703	6	154567724	154568619	0.3125	rs34480201	T	C	24	18	6
6:154070563:C:T	NA	4.70079	2.57e-05	0.00718115	1.89711	0.403572	0.334316	6	154070563	6	154567724	154568619	0.1458	rs73570652	C	T	35	12	1
6:154069117:C:A	NA	4.70079	2.57e-05	0.00718115	1.89711	0.403572	0.334316	6	154069117	6	154567724	154568619	0.1458	rs73570642	C	A	35	12	1
6:155497438:G:T	NA	4.25868	0.0001064	0.0218539	1.22984	0.288785	0.29188	6	155497438	6	154567724	154568619	0.3021	rs9322503	G	T	25	17	6
6:154085465:A:C	NA	3.94534	0.000282891	0.0479716	1.69341	0.429217	0.26132	6	154085465	6	154567724	154568619	0.1354	rs6899940	A	C	36	11	1
6:154052198:C:T	NA	4.70079	2.57e-05	0.00718115	1.89711	0.403572	0.334316	6	154052198	6	154567724	154568619	0.1458	rs6902181	C	T	35	12	1
6:154089464:T:C	NA	3.94534	0.000282891	0.0479716	1.69341	0.429217	0.26132	6	154089464	6	154567724	154568619	0.1354	rs73572625	T	C	36	11	1
6:154066022:G:T	NA	4.70079	2.57e-05	0.00718115	1.89711	0.403572	0.334316	6	154066022	6	154567724	154568619	0.1458	rs12529020	G	T	35	12	1
6:154101173:C:A	NA	3.94534	0.000282891	0.0479716	1.69341	0.429217	0.26132	6	154101173	6	154567724	154568619	0.1354	rs73572679	C	A	36	11	1
6:154104380:C:T	NA	3.94534	0.000282891	0.0479716	1.69341	0.429217	0.26132	6	154104380	6	154567724	154568619	0.1354	rs4870224	C	T	36	11	1
6:154054500:C:T	NA	4.70079	2.57e-05	0.00718115	1.89711	0.403572	0.334316	6	154054500	6	154567724	154568619	0.1458	rs12664381	C	T	35	12	1
6:154106575:T:A	NA	3.94534	0.000282891	0.0479716	1.69341	0.429217	0.26132	6	154106575	6	154567724	154568619	0.1354	rs113697955	T	A	36	11	1
6:154111701:T:C	NA	3.94534	0.000282891	0.0479716	1.69341	0.429217	0.26132	6	154111701	6	154567724	154568619	0.1354	rs1892360	T	C	36	11	1
6:154050883:A:C	NA	4.70079	2.57e-05	0.00718115	1.89711	0.403572	0.334316	6	154050883	6	154567724	154568619	0.1458	rs73568694	A	C	35	12	1
6:154098476:A:G	NA	3.94534	0.000282891	0.0479716	1.69341	0.429217	0.26132	6	154098476	6	154567724	154568619	0.1354	rs73572674	A	G	36	11	1
6:154088541:A:T	NA	3.94534	0.000282891	0.0479716	1.69341	0.429217	0.26132	6	154088541	6	154567724	154568619	0.1354	rs12524666	A	T	36	11	1
6:154064350:T:A	NA	4.70079	2.57e-05	0.00718115	1.89711	0.403572	0.334316	6	154064350	6	154567724	154568619	0.1458	rs73570627	T	A	35	12	1
6:154057383:C:T	NA	4.70079	2.57e-05	0.00718115	1.89711	0.403572	0.334316	6	154057383	6	154567724	154568619	0.1458	rs12663416	C	T	35	12	1
6:154062194:T:C	NA	4.70079	2.57e-05	0.00718115	1.89711	0.403572	0.334316	6	154062194	6	154567724	154568619	0.1458	rs73570617	T	C	35	12	1
6:154068621:G:A	NA	4.70079	2.57e-05	0.00718115	1.89711	0.403572	0.334316	6	154068621	6	154567724	154568619	0.1458	rs73570640	G	A	35	12	1
6:154101847:G:A	NA	3.94534	0.000282891	0.0479716	1.69341	0.429217	0.26132	6	154101847	6	154567724	154568619	0.1354	rs1937637	G	A	36	11	1
6:154064934:A:G	NA	4.70079	2.57e-05	0.00718115	1.89711	0.403572	0.334316	6	154064934	6	154567724	154568619	0.1458	rs12527630	A	G	35	12	1
6:154060947:A:G	NA	4.70079	2.57e-05	0.00718115	1.89711	0.403572	0.334316	6	154060947	6	154567724	154568619	0.1458	rs73570612	A	G	35	12	1
6:155554707:A:G	NA	4.04081	0.000210601	0.0380324	1.4752	0.365076	0.270656	6	155554707	6	154567724	154568622	0.2708	rs3828729	A	G	25	20	3
6:155553832:C:T	NA	4.04081	0.000210601	0.0380324	1.4752	0.365076	0.270656	6	155553832	6	154567724	154568622	0.2708	rs7761910	C	T	25	20	3
6:154115233:T:G	NA	4.23662	0.000114081	0.0230816	0.958628	0.226272	0.289737	6	154115233	6	154567724	154587098	0.1042	rs73574745	T	G	39	8	1
6:153869166:A:C	NA	4.60114	3.56e-05	0.00903873	0.80021	0.173916	0.324848	6	153869166	6	154567724	154627896	0.125	rs56063112	A	C	37	10	1
6:155348350:G:A	hsa_circ_0078367	4.2197	0.000120332	0.0239731	0.507701	0.120317	0.288094	6	155348350	6	155095122	155131342	0.1146	rs117301923	G	A	39	7	2
6:154617376:C:T	hsa_circ_0131128	4.27049	0.000102499	0.0211899	0.67193	0.157343	0.293026	6	154617376	6	155129203	155131342	0.2396	rs73003280	C	T	31	11	6
6:154623784:T:A	hsa_circ_0131128	4.27049	0.000102499	0.0211899	0.67193	0.157343	0.293026	6	154623784	6	155129203	155131342	0.2396	rs9397186	T	A	31	11	6
6:154625362:A:T	hsa_circ_0131128	4.27049	0.000102499	0.0211899	0.67193	0.157343	0.293026	6	154625362	6	155129203	155131342	0.2396	rs35856845	A	T	31	11	6
6:154628730:C:A	hsa_circ_0131128	4.27049	0.000102499	0.0211899	0.67193	0.157343	0.293026	6	154628730	6	155129203	155131342	0.2396	rs11155960	C	A	31	11	6
6:154622750:T:C	hsa_circ_0131128	4.27049	0.000102499	0.0211899	0.67193	0.157343	0.293026	6	154622750	6	155129203	155131342	0.2396	rs953865	T	C	31	11	6
6:154639671:T:C	hsa_circ_0131128	4.27049	0.000102499	0.0211899	0.67193	0.157343	0.293026	6	154639671	6	155129203	155131342	0.2396	rs67462923	T	C	31	11	6
6:155573465:T:A	hsa_circ_0131129	4.21635	0.000121611	0.0241869	1.49173	0.353797	0.287768	6	155573465	6	155129203	155139726	0.1042	rs148696599	T	A	38	10	0
6:154435706:G:T	hsa_circ_0131130	3.96174	0.00026896	0.0459511	0.337613	0.0852183	0.262924	6	154435706	6	155131148	155148374	0.1458	rs9478506	G	T	35	12	1
6:154454806:G:A	hsa_circ_0131130	4.04925	0.000205156	0.0372385	0.346683	0.0856167	0.27148	6	154454806	6	155131148	155148374	0.1354	rs76439318	G	A	36	11	1
6:154445215:A:G	hsa_circ_0131130	3.96174	0.00026896	0.0459511	0.337613	0.0852183	0.262924	6	154445215	6	155131148	155148374	0.1458	rs10485058	A	G	35	12	1
6:154408702:G:A	hsa_circ_0131130	4.16567	0.000142621	0.027599	0.359212	0.0862315	0.282837	6	154408702	6	155131148	155148374	0.125	rs9322446	G	A	37	10	1
6:15280207:G:T	hsa_circ_0075680	4.07273	0.000190706	0.0350039	0.333012	0.0817663	0.273773	6	15280207	6	15615497	15627706	0.1354	rs9396578	G	T	36	11	1
6:15177653:A:G	hsa_circ_0075680	4.211	0.000123679	0.0245444	0.316521	0.0751653	0.287247	6	15177653	6	15615497	15627706	0.125	rs9383034	A	G	38	8	2
6:16387423:C:T	hsa_circ_0075680	4.82519	1.71e-05	0.00511923	0.4037	0.0836651	0.34604	6	16387423	6	15615497	15627706	0.1042	rs78904100	C	T	39	8	1
6:15149910:T:C	hsa_circ_0075680	4.79451	1.89e-05	0.00554833	0.393529	0.0820791	0.343159	6	15149910	6	15615497	15627706	0.1042	rs9296970	T	C	39	8	1
6:16056026:T:C	hsa_circ_0131159	4.7729	2.03e-05	0.00590628	0.482804	0.101155	0.341126	6	16056026	6	15651543	15660752	0.1146	rs13192674	T	C	38	9	1
6:16057202:C:T	hsa_circ_0131159	4.7729	2.03e-05	0.00590628	0.482804	0.101155	0.341126	6	16057202	6	15651543	15660752	0.1146	rs9464860	C	T	38	9	1
6:156873144:C:T	hsa_circ_0078389	4.21282	0.000122972	0.0244272	1.13402	0.269183	0.287424	6	156873144	6	157150360	157150555	0.1562	rs9480349	C	T	34	13	1
6:157217491:A:T	hsa_circ_0008519	3.97766	0.00025607	0.0441403	0.474991	0.119415	0.264482	6	157217491	6	157150360	157222659	0.1562	rs521164	A	T	35	11	2
6:157221536:A:G	hsa_circ_0008519	3.97766	0.00025607	0.0441403	0.474991	0.119415	0.264482	6	157221536	6	157150360	157222659	0.1562	rs287947	A	G	35	11	2
6:157225654:G:T	hsa_circ_0008519	3.97766	0.00025607	0.0441403	0.474991	0.119415	0.264482	6	157225654	6	157150360	157222659	0.1562	rs287941	G	T	35	11	2
6:157234024:G:A	hsa_circ_0008519	3.94214	0.000285684	0.0483649	0.46643	0.118319	0.261007	6	157234024	6	157150360	157222659	0.1771	rs208638	G	A	33	13	2
6:157234984:A:T	hsa_circ_0008519	3.94214	0.000285684	0.0483649	0.46643	0.118319	0.261007	6	157234984	6	157150360	157222659	0.1771	rs287932	A	T	33	13	2
6:157239202:G:A	hsa_circ_0008519	3.94214	0.000285684	0.0483649	0.46643	0.118319	0.261007	6	157239202	6	157150360	157222659	0.1771	rs284419	G	A	33	13	2
6:157230536:G:A	hsa_circ_0008519	3.97766	0.00025607	0.0441403	0.474991	0.119415	0.264482	6	157230536	6	157150360	157222659	0.1562	rs288545	G	A	35	11	2
6:157245633:A:G	hsa_circ_0008519	3.94214	0.000285684	0.0483649	0.46643	0.118319	0.261007	6	157245633	6	157150360	157222659	0.1771	rs284425	A	G	33	13	2
6:157233089:C:T	hsa_circ_0008519	3.94214	0.000285684	0.0483649	0.46643	0.118319	0.261007	6	157233089	6	157150360	157222659	0.1771	rs176390	C	T	33	13	2
6:157232767:T:G	hsa_circ_0008519	3.94214	0.000285684	0.0483649	0.46643	0.118319	0.261007	6	157232767	6	157150360	157222659	0.1771	rs208639	T	G	33	13	2
6:157241543:T:A	hsa_circ_0008519	3.94214	0.000285684	0.0483649	0.46643	0.118319	0.261007	6	157241543	6	157150360	157222659	0.1771	rs284420	T	A	33	13	2
6:157226121:A:G	hsa_circ_0008519	3.97766	0.00025607	0.0441403	0.474991	0.119415	0.264482	6	157226121	6	157150360	157222659	0.1562	rs287939	A	G	35	11	2
6:157242653:T:G	hsa_circ_0008519	3.94214	0.000285684	0.0483649	0.46643	0.118319	0.261007	6	157242653	6	157150360	157222659	0.1771	rs284422	T	G	33	13	2
6:157243713:G:A	hsa_circ_0008519	3.94214	0.000285684	0.0483649	0.46643	0.118319	0.261007	6	157243713	6	157150360	157222659	0.1771	rs284424	G	A	33	13	2
6:158207250:T:A	hsa_circ_0078399	4.26874	0.000103067	0.021292	0.868978	0.203568	0.292856	6	158207250	6	157222509	157256710	0.3333	rs2025993	T	A	21	22	5
6:157826820:G:T	hsa_circ_0004381	4.58559	3.74e-05	0.00945019	0.324463	0.0707572	0.323364	6	157826820	6	157405795	157431695	0.1042	rs148933705	G	T	39	8	1
6:156549813:G:A	hsa_circ_0006305	4.0301	0.000217718	0.0390329	0.484099	0.120121	0.269609	6	156549813	6	157431605	157454341	0.2917	rs9384441	G	A	26	16	6
6:159011724:G:T	hsa_circ_0002987	4.5499	4.2e-05	0.0104442	0.385027	0.0846232	0.319955	6	159011724	6	158850767	158873300	0.1042	rs13201715	G	T	39	8	1
6:159032234:A:G	hsa_circ_0002987	4.5499	4.2e-05	0.0104442	0.385027	0.0846232	0.319955	6	159032234	6	158850767	158873300	0.1042	rs9456330	A	G	39	8	1
6:158009638:C:A	hsa_circ_0001661	4.01875	0.000225516	0.0401482	7.03677	1.75098	0.2685	6	158009638	6	159001971	159010814	0.2812	rs17165442	C	A	24	21	3
6:158943626:A:G	hsa_circ_0131220	3.98365	0.000251381	0.043461	3.05424	0.766694	0.265068	6	158943626	6	159128261	159146669	0.4375	rs9457388	G	A	16	22	10
6:158946399:T:C	hsa_circ_0131220	-4.07596	0.000188795	0.0346881	-2.92188	0.716858	0.274089	6	158946399	6	159128261	159146669	0.5	rs9457392	T	C	14	20	14
6:158946494:T:C	hsa_circ_0131220	3.98365	0.000251381	0.043461	3.05424	0.766694	0.265068	6	158946494	6	159128261	159146669	0.4375	rs9456315	C	T	16	22	10
6:158950636:G:C	hsa_circ_0131220	3.98365	0.000251381	0.043461	3.05424	0.766694	0.265068	6	158950636	6	159128261	159146669	0.4375	rs6905030	C	G	16	22	10
6:158944233:T:G	hsa_circ_0131220	3.98365	0.000251381	0.043461	3.05424	0.766694	0.265068	6	158944233	6	159128261	159146669	0.4375	rs894125	G	T	16	22	10
6:158941011:A:G	hsa_circ_0131220	3.98365	0.000251381	0.043461	3.05424	0.766694	0.265068	6	158941011	6	159128261	159146669	0.4375	rs1866896	G	A	16	22	10
6:158949924:A:G	hsa_circ_0131220	-4.07596	0.000188795	0.0346881	-2.92188	0.716858	0.274089	6	158949924	6	159128261	159146669	0.5	rs6927031	A	G	14	20	14
6:158947405:A:G	hsa_circ_0131220	3.98365	0.000251381	0.043461	3.05424	0.766694	0.265068	6	158947405	6	159128261	159146669	0.4375	rs9457394	G	A	16	22	10
6:158951075:T:C	hsa_circ_0131220	-4.07596	0.000188795	0.0346881	-2.92188	0.716858	0.274089	6	158951075	6	159128261	159146669	0.5	rs7772700	T	C	14	20	14
6:158948570:T:C	hsa_circ_0131220	3.98365	0.000251381	0.043461	3.05424	0.766694	0.265068	6	158948570	6	159128261	159146669	0.4375	rs6920711	C	T	16	22	10
6:159469512:G:C	NA	4.28947	9.65e-05	0.020134	0.306193	0.0713823	0.294867	6	159469512	6	159146534	159178413	0.1042	rs1054091	G	C	39	8	1
6:158986755:G:A	NA	4.17743	0.000137452	0.0267696	0.888129	0.212602	0.283982	6	158986755	6	159146534	159183210	0.1146	rs73796505	G	A	39	7	2
6:160106125:A:C	hsa_circ_0004662	-4.65323	3e-05	0.00802646	-6.59522	1.41734	0.329805	6	160106125	6	160103505	160109274	0.4896	rs2855116	A	C	13	23	12
6:160182096:A:G	hsa_circ_0004662	4.02047	0.000224316	0.0399712	5.90901	1.46973	0.268668	6	160182096	6	160103505	160109274	0.4896	rs927450	G	A	13	23	12
6:160186920:A:C	hsa_circ_0004662	4.02047	0.000224316	0.0399712	5.90901	1.46973	0.268668	6	160186920	6	160103505	160109274	0.4896	rs3798211	C	A	13	23	12
6:160196343:A:G	hsa_circ_0004662	4.02047	0.000224316	0.0399712	5.90901	1.46973	0.268668	6	160196343	6	160103505	160109274	0.4896	rs25683	G	A	13	23	12
6:160108549:T:C	hsa_circ_0004662	4.56889	3.95e-05	0.00990315	8.34282	1.826	0.321771	6	160108549	6	160103505	160109274	0.2604	rs9456442	T	C	24	23	1
6:160123425:T:C	hsa_circ_0004662	4.56889	3.95e-05	0.00990315	8.34282	1.826	0.321771	6	160123425	6	160103505	160109274	0.2604	rs9295109	T	C	24	23	1
6:160115676:G:C	hsa_circ_0004662	-4.65323	3e-05	0.00802646	-6.59522	1.41734	0.329805	6	160115676	6	160103505	160109274	0.4896	rs2758347	G	C	13	23	12
6:160126494:T:C	hsa_circ_0004662	-4.65323	3e-05	0.00802646	-6.59522	1.41734	0.329805	6	160126494	6	160103505	160109274	0.4896	rs11757062	T	C	13	23	12
6:160089480:G:A	hsa_circ_0004662	-4.65323	3e-05	0.00802646	-6.59522	1.41734	0.329805	6	160089480	6	160103505	160109274	0.4896	rs2758326	G	A	13	23	12
6:160079367:A:G	hsa_circ_0004662	4.56889	3.95e-05	0.00990315	8.34282	1.826	0.321771	6	160079367	6	160103505	160109274	0.2604	rs9457703	A	G	24	23	1
6:160194784:G:A	hsa_circ_0004662	4.02047	0.000224316	0.0399712	5.90901	1.46973	0.268668	6	160194784	6	160103505	160109274	0.4896	rs13194896	A	G	13	23	12
6:160202445:C:T	hsa_circ_0004662	4.02047	0.000224316	0.0399712	5.90901	1.46973	0.268668	6	160202445	6	160103505	160109274	0.4896	rs35089102	T	C	13	23	12
6:160107445:G:A	hsa_circ_0004662	-4.65323	3e-05	0.00802646	-6.59522	1.41734	0.329805	6	160107445	6	160103505	160109274	0.4896	rs2842957	G	A	13	23	12
6:160153592:C:T	hsa_circ_0004662	4.02047	0.000224316	0.0399712	5.90901	1.46973	0.268668	6	160153592	6	160103505	160109274	0.4896	rs2842971	T	C	13	23	12
6:160161802:C:T	hsa_circ_0004662	4.02047	0.000224316	0.0399712	5.90901	1.46973	0.268668	6	160161802	6	160103505	160109274	0.4896	rs2842976	T	C	13	23	12
6:160186651:G:A	hsa_circ_0004662	4.02047	0.000224316	0.0399712	5.90901	1.46973	0.268668	6	160186651	6	160103505	160109274	0.4896	rs11758661	A	G	13	23	12
6:160134122:T:A	hsa_circ_0004662	-4.65323	3e-05	0.00802646	-6.59522	1.41734	0.329805	6	160134122	6	160103505	160109274	0.4896	rs2077560	T	A	13	23	12
6:160111234:G:A	hsa_circ_0004662	-4.65323	3e-05	0.00802646	-6.59522	1.41734	0.329805	6	160111234	6	160103505	160109274	0.4896	rs2758338	G	A	13	23	12
6:160118962:G:A	hsa_circ_0004662	-4.65323	3e-05	0.00802646	-6.59522	1.41734	0.329805	6	160118962	6	160103505	160109274	0.4896	rs11757445	G	A	13	23	12
6:160134991:C:T	hsa_circ_0004662	-4.65323	3e-05	0.00802646	-6.59522	1.41734	0.329805	6	160134991	6	160103505	160109274	0.4896	rs2758357	C	T	13	23	12
6:160131463:G:T	hsa_circ_0004662	4.56889	3.95e-05	0.00990315	8.34282	1.826	0.321771	6	160131463	6	160103505	160109274	0.2604	rs12194483	G	T	24	23	1
6:160193240:C:A	hsa_circ_0004662	4.02047	0.000224316	0.0399712	5.90901	1.46973	0.268668	6	160193240	6	160103505	160109274	0.4896	rs12662666	A	C	13	23	12
6:160175336:A:G	hsa_circ_0004662	4.02047	0.000224316	0.0399712	5.90901	1.46973	0.268668	6	160175336	6	160103505	160109274	0.4896	rs13202042	G	A	13	23	12
6:160202167:G:A	hsa_circ_0004662	4.02047	0.000224316	0.0399712	5.90901	1.46973	0.268668	6	160202167	6	160103505	160109274	0.4896	rs2295899	A	G	13	23	12
6:160153373:G:C	hsa_circ_0004662	4.02047	0.000224316	0.0399712	5.90901	1.46973	0.268668	6	160153373	6	160103505	160109274	0.4896	rs2758311	C	G	13	23	12
6:160071652:T:G	hsa_circ_0004662	4.56889	3.95e-05	0.00990315	8.34282	1.826	0.321771	6	160071652	6	160103505	160109274	0.2604	rs9457699	T	G	24	23	1
6:160110958:C:G	hsa_circ_0004662	-4.65323	3e-05	0.00802646	-6.59522	1.41734	0.329805	6	160110958	6	160103505	160109274	0.4896	rs2495277	C	G	13	23	12
6:160183382:C:T	hsa_circ_0004662	4.02047	0.000224316	0.0399712	5.90901	1.46973	0.268668	6	160183382	6	160103505	160109274	0.4896	rs1998366	T	C	13	23	12
6:160109051:A:T	hsa_circ_0004662	-4.65323	3e-05	0.00802646	-6.59522	1.41734	0.329805	6	160109051	6	160103505	160109274	0.4896	rs2070994	A	T	13	23	12
6:160110454:T:C	hsa_circ_0004662	-4.65323	3e-05	0.00802646	-6.59522	1.41734	0.329805	6	160110454	6	160103505	160109274	0.4896	rs2758334	T	C	13	23	12
6:160185377:G:A	hsa_circ_0004662	4.02047	0.000224316	0.0399712	5.90901	1.46973	0.268668	6	160185377	6	160103505	160109274	0.4896	rs12528772	A	G	13	23	12
6:160125467:C:T	hsa_circ_0004662	-4.65323	3e-05	0.00802646	-6.59522	1.41734	0.329805	6	160125467	6	160103505	160109274	0.4896	rs2758353	C	T	13	23	12
6:160112669:C:T	hsa_circ_0004662	-4.65323	3e-05	0.00802646	-6.59522	1.41734	0.329805	6	160112669	6	160103505	160109274	0.4896	rs2842959	C	T	13	23	12
6:160193714:T:C	hsa_circ_0004662	4.02047	0.000224316	0.0399712	5.90901	1.46973	0.268668	6	160193714	6	160103505	160109274	0.4896	rs1133785	C	T	13	23	12
6:160084018:G:A	hsa_circ_0004662	4.56889	3.95e-05	0.00990315	8.34282	1.826	0.321771	6	160084018	6	160103505	160109274	0.2604	rs9457706	G	A	24	23	1
6:160197576:T:C	hsa_circ_0004662	4.02047	0.000224316	0.0399712	5.90901	1.46973	0.268668	6	160197576	6	160103505	160109274	0.4896	rs11751480	C	T	13	23	12
6:160159667:A:T	hsa_circ_0004662	4.02047	0.000224316	0.0399712	5.90901	1.46973	0.268668	6	160159667	6	160103505	160109274	0.4896	rs2842975	T	A	13	23	12
6:160105070:C:A	hsa_circ_0004662	-4.65323	3e-05	0.00802646	-6.59522	1.41734	0.329805	6	160105070	6	160103505	160109274	0.4896	rs2758331	C	A	13	23	12
6:160186646:G:C	hsa_circ_0004662	4.02047	0.000224316	0.0399712	5.90901	1.46973	0.268668	6	160186646	6	160103505	160109274	0.4896	rs11758660	C	G	13	23	12
6:160202648:C:G	hsa_circ_0004662	4.02047	0.000224316	0.0399712	5.90901	1.46973	0.268668	6	160202648	6	160103505	160109274	0.4896	rs35807654	G	C	13	23	12
6:160098283:T:C	hsa_circ_0004662	-4.65323	3e-05	0.00802646	-6.59522	1.41734	0.329805	6	160098283	6	160103505	160109274	0.4896	rs2758329	T	C	13	23	12
6:160165892:G:C	hsa_circ_0004662	4.02047	0.000224316	0.0399712	5.90901	1.46973	0.268668	6	160165892	6	160103505	160109274	0.4896	rs2842978	C	G	13	23	12
6:160138876:A:C	hsa_circ_0004662	-4.65323	3e-05	0.00802646	-6.59522	1.41734	0.329805	6	160138876	6	160103505	160109274	0.4896	rs2475565	A	C	13	23	12
6:160100640:A:T	hsa_circ_0004662	-4.65323	3e-05	0.00802646	-6.59522	1.41734	0.329805	6	160100640	6	160103505	160109274	0.4896	rs8031	A	T	13	23	12
6:160106088:C:A	hsa_circ_0004662	-4.65323	3e-05	0.00802646	-6.59522	1.41734	0.329805	6	160106088	6	160103505	160109274	0.4896	rs2758332	C	A	13	23	12
6:160144017:A:G	hsa_circ_0004662	-4.65323	3e-05	0.00802646	-6.59522	1.41734	0.329805	6	160144017	6	160103505	160109274	0.4896	rs2842967	A	G	13	23	12
6:160146224:A:G	hsa_circ_0004662	-4.65323	3e-05	0.00802646	-6.59522	1.41734	0.329805	6	160146224	6	160103505	160109274	0.4896	rs9457712	G	A	13	23	12
6:160128575:T:G	hsa_circ_0004662	-4.65323	3e-05	0.00802646	-6.59522	1.41734	0.329805	6	160128575	6	160103505	160109274	0.4896	rs139926855	T	G	13	23	12
6:160118885:G:A	hsa_circ_0004662	-4.65323	3e-05	0.00802646	-6.59522	1.41734	0.329805	6	160118885	6	160103505	160109274	0.4896	rs11757425	G	A	13	23	12
6:160181737:G:C	hsa_circ_0004662	4.02047	0.000224316	0.0399712	5.90901	1.46973	0.268668	6	160181737	6	160103505	160109274	0.4896	rs11759329	C	G	13	23	12
6:160112638:A:G	hsa_circ_0004662	4.56889	3.95e-05	0.00990315	8.34282	1.826	0.321771	6	160112638	6	160103505	160109274	0.2604	rs5746105	A	G	24	23	1
6:160153166:C:T	hsa_circ_0004662	4.02047	0.000224316	0.0399712	5.90901	1.46973	0.268668	6	160153166	6	160103505	160109274	0.4896	rs2842970	T	C	13	23	12
6:160114572:G:T	hsa_circ_0004662	-4.65323	3e-05	0.00802646	-6.59522	1.41734	0.329805	6	160114572	6	160103505	160109274	0.4896	rs2758343	G	T	13	23	12
6:160157904:C:T	hsa_circ_0004662	4.02047	0.000224316	0.0399712	5.90901	1.46973	0.268668	6	160157904	6	160103505	160109274	0.4896	rs2842972	T	C	13	23	12
6:160113321:C:T	hsa_circ_0004662	-4.65323	3e-05	0.00802646	-6.59522	1.41734	0.329805	6	160113321	6	160103505	160109274	0.4896	rs2842960	C	T	13	23	12
6:160103084:C:T	hsa_circ_0004662	4.56889	3.95e-05	0.00990315	8.34282	1.826	0.321771	6	160103084	6	160103505	160109274	0.2604	rs5746136	C	T	24	23	1
6:160115421:C:T	hsa_circ_0004662	-4.65323	3e-05	0.00802646	-6.59522	1.41734	0.329805	6	160115421	6	160103505	160109274	0.4896	rs2758346	C	T	13	23	12
6:160198944:A:G	hsa_circ_0004662	4.02047	0.000224316	0.0399712	5.90901	1.46973	0.268668	6	160198944	6	160103505	160109274	0.4896	rs35625689	G	A	13	23	12
6:160206631:T:C	hsa_circ_0004662	4.02047	0.000224316	0.0399712	5.90901	1.46973	0.268668	6	160206631	6	160103505	160109274	0.4896	rs3818299	C	T	13	23	12
6:160174456:T:G	hsa_circ_0004662	4.02047	0.000224316	0.0399712	5.90901	1.46973	0.268668	6	160174456	6	160103505	160109274	0.4896	rs1440	G	T	13	23	12
6:160099443:C:A	hsa_circ_0004662	-4.65323	3e-05	0.00802646	-6.59522	1.41734	0.329805	6	160099443	6	160103505	160109274	0.4896	rs2842981	C	A	13	23	12
6:160112584:A:C	hsa_circ_0004662	-4.65323	3e-05	0.00802646	-6.59522	1.41734	0.329805	6	160112584	6	160103505	160109274	0.4896	rs2758339	A	C	13	23	12
6:160163923:A:G	hsa_circ_0004662	4.02047	0.000224316	0.0399712	5.90901	1.46973	0.268668	6	160163923	6	160103505	160109274	0.4896	rs2842977	G	A	13	23	12
6:160207049:T:C	hsa_circ_0004662	4.02047	0.000224316	0.0399712	5.90901	1.46973	0.268668	6	160207049	6	160103505	160109274	0.4896	rs2273828	C	T	13	23	12
6:160118190:C:T	hsa_circ_0004662	-4.65323	3e-05	0.00802646	-6.59522	1.41734	0.329805	6	160118190	6	160103505	160109274	0.4896	rs2758351	C	T	13	23	12
6:160117707:T:C	hsa_circ_0004662	-4.65323	3e-05	0.00802646	-6.59522	1.41734	0.329805	6	160117707	6	160103505	160109274	0.4896	rs2758349	T	C	13	23	12
6:160144341:A:G	hsa_circ_0004662	-4.65323	3e-05	0.00802646	-6.59522	1.41734	0.329805	6	160144341	6	160103505	160109274	0.4896	rs2842968	A	G	13	23	12
6:160113872:A:G	hsa_circ_0004662	-4.65323	3e-05	0.00802646	-6.59522	1.41734	0.329805	6	160113872	6	160103505	160109274	0.4896	rs4880	A	G	13	23	12
6:160090199:G:A	hsa_circ_0004662	-4.65323	3e-05	0.00802646	-6.59522	1.41734	0.329805	6	160090199	6	160103505	160109274	0.4896	rs2758327	G	A	13	23	12
6:160202799:C:T	hsa_circ_0004662	4.02047	0.000224316	0.0399712	5.90901	1.46973	0.268668	6	160202799	6	160103505	160109274	0.4896	rs55975365	T	C	13	23	12
6:160111074:G:A	hsa_circ_0004662	-4.65323	3e-05	0.00802646	-6.59522	1.41734	0.329805	6	160111074	6	160103505	160109274	0.4896	rs2758336	G	A	13	23	12
6:160091560:G:A	hsa_circ_0004662	4.56889	3.95e-05	0.00990315	8.34282	1.826	0.321771	6	160091560	6	160103505	160109274	0.2604	rs732498	G	A	24	23	1
6:160101919:G:A	hsa_circ_0004662	-4.65323	3e-05	0.00802646	-6.59522	1.41734	0.329805	6	160101919	6	160103505	160109274	0.4896	rs2495280	G	A	13	23	12
6:160079653:G:A	hsa_circ_0004662	4.56889	3.95e-05	0.00990315	8.34282	1.826	0.321771	6	160079653	6	160103505	160109274	0.2604	rs9365084	G	A	24	23	1
6:160090911:A:G	hsa_circ_0004662	-4.65323	3e-05	0.00802646	-6.59522	1.41734	0.329805	6	160090911	6	160103505	160109274	0.4896	rs2842982	A	G	13	23	12
6:160101845:G:A	hsa_circ_0004662	-4.65323	3e-05	0.00802646	-6.59522	1.41734	0.329805	6	160101845	6	160103505	160109274	0.4896	rs2495281	G	A	13	23	12
6:160706661:C:T	NA	3.96103	0.000269545	0.0460318	0.436056	0.110087	0.262855	6	160706661	6	160430041	160431817	0.4896	rs1685986	C	T	14	21	13
6:160702812:C:T	NA	3.96103	0.000269545	0.0460318	0.436056	0.110087	0.262855	6	160702812	6	160430041	160431817	0.4896	rs542694	C	T	14	21	13
6:160705050:A:G	NA	3.96103	0.000269545	0.0460318	0.436056	0.110087	0.262855	6	160705050	6	160430041	160431817	0.4896	rs611809	A	G	14	21	13
6:160702652:G:A	NA	3.96103	0.000269545	0.0460318	0.436056	0.110087	0.262855	6	160702652	6	160430041	160431817	0.4896	rs585803	G	A	14	21	13
6:160702545:C:T	NA	3.96103	0.000269545	0.0460318	0.436056	0.110087	0.262855	6	160702545	6	160430041	160431817	0.4896	rs545292	C	T	14	21	13
6:160568997:G:A	hsa_circ_0131235; hsa_circ_0142314	3.97154	0.000260953	0.0447878	7.51482	1.89217	0.263883	6	160568997	6	160467529	160469575	0.3333	rs2197296	G	A	23	18	7
6:163240141:C:T	hsa_circ_0005328	4.08283	0.000184797	0.0340792	3.14691	0.770767	0.27476	6	163240141	6	163876310	163899928	0.1979	rs71567675	C	T	33	11	4
6:164126233:C:A	hsa_circ_0131264; hsa_circ_0142315	4.03957	0.000211416	0.0381568	2.09535	0.518706	0.270534	6	164126233	6	163876310	163956157	0.125	rs73013411	C	A	36	12	0
6:164123095:A:G	hsa_circ_0131264; hsa_circ_0142315	4.03957	0.000211416	0.0381568	2.09535	0.518706	0.270534	6	164123095	6	163876310	163956157	0.125	rs73029270	A	G	36	12	0
6:164103243:G:A	hsa_circ_0131264; hsa_circ_0142315	4.03957	0.000211416	0.0381568	2.09535	0.518706	0.270534	6	164103243	6	163876310	163956157	0.125	rs66930764	G	A	36	12	0
6:164113762:A:G	hsa_circ_0131264; hsa_circ_0142315	4.03957	0.000211416	0.0381568	2.09535	0.518706	0.270534	6	164113762	6	163876310	163956157	0.125	rs73029263	A	G	36	12	0
6:164111348:T:A	hsa_circ_0131264; hsa_circ_0142315	4.03957	0.000211416	0.0381568	2.09535	0.518706	0.270534	6	164111348	6	163876310	163956157	0.125	rs73029259	T	A	36	12	0
6:164107529:A:G	hsa_circ_0131264; hsa_circ_0142315	4.03957	0.000211416	0.0381568	2.09535	0.518706	0.270534	6	164107529	6	163876310	163956157	0.125	rs17630640	A	G	36	12	0
6:167530302:C:G	NA	4.08841	0.000181613	0.0335596	0.497414	0.121664	0.275304	6	167530302	6	167342996	167352496	0.125	rs6927645	C	G	37	10	1
6:167363636:G:C	NA	4.28636	9.75e-05	0.0202939	0.53022	0.123699	0.294565	6	167363636	6	167342996	167352496	0.1146	rs76922279	G	C	38	9	1
6:167426562:C:T	NA	4.22734	0.000117469	0.0236805	0.502416	0.118849	0.288836	6	167426562	6	167342996	167352496	0.125	rs16899773	C	T	37	10	1
6:167535836:A:G	NA	4.68137	2.74e-05	0.00748587	0.570645	0.121897	0.332476	6	167535836	6	167342996	167352496	0.1042	rs3093022	A	G	39	8	1
6:167532740:T:G	NA	4.35451	7.85e-05	0.0170428	0.530169	0.121752	0.301163	6	167532740	6	167342996	167352496	0.1146	rs6939651	T	G	38	9	1
6:167414256:G:A	NA	4.22734	0.000117469	0.0236805	0.502416	0.118849	0.288836	6	167414256	6	167342996	167352496	0.125	rs73789733	G	A	37	10	1
6:167467100:G:T	NA	4.44228	5.93e-05	0.013523	0.53581	0.120616	0.309629	6	167467100	6	167342996	167352496	0.1146	rs113009090	G	T	38	9	1
6:167542357:C:T	NA	4.68137	2.74e-05	0.00748587	0.570645	0.121897	0.332476	6	167542357	6	167342996	167352496	0.1042	rs3093016	C	T	39	8	1
6:167526506:A:G	NA	4.08841	0.000181613	0.0335596	0.497414	0.121664	0.275304	6	167526506	6	167342996	167352496	0.125	rs1015077	A	G	37	10	1
6:167541185:T:C	NA	4.68137	2.74e-05	0.00748587	0.570645	0.121897	0.332476	6	167541185	6	167342996	167352496	0.1042	rs41487948	T	C	39	8	1
6:167450453:C:T	NA	4.22734	0.000117469	0.0236805	0.502416	0.118849	0.288836	6	167450453	6	167342996	167352496	0.125	rs112351919	C	T	37	10	1
6:167395529:G:A	NA	4.22734	0.000117469	0.0236805	0.502416	0.118849	0.288836	6	167395529	6	167342996	167352496	0.125	rs58791012	G	A	37	10	1
6:167469201:A:G	NA	4.44228	5.93e-05	0.013523	0.53581	0.120616	0.309629	6	167469201	6	167342996	167352496	0.1146	rs57794755	A	G	38	9	1
6:167419104:A:C	NA	4.22734	0.000117469	0.0236805	0.502416	0.118849	0.288836	6	167419104	6	167342996	167352496	0.125	rs56393252	A	C	37	10	1
6:167530517:G:C	NA	4.35451	7.85e-05	0.0170428	0.530169	0.121752	0.301163	6	167530517	6	167342996	167352496	0.1146	rs9459883	G	C	38	9	1
6:167506274:A:G	NA	4.0302	0.000217654	0.0390222	0.456695	0.113318	0.269618	6	167506274	6	167342996	167352496	0.1146	rs73039162	A	G	39	7	2
6:167540663:A:G	NA	4.68137	2.74e-05	0.00748587	0.570645	0.121897	0.332476	6	167540663	6	167342996	167352496	0.1042	rs11575077	A	G	39	8	1
6:167532371:T:G	NA	4.35451	7.85e-05	0.0170428	0.530169	0.121752	0.301163	6	167532371	6	167342996	167352496	0.1146	rs3093027	T	G	38	9	1
6:167537929:G:T	NA	4.68137	2.74e-05	0.00748587	0.570645	0.121897	0.332476	6	167537929	6	167342996	167352496	0.1042	rs41451644	G	T	39	8	1
6:167365862:G:A	NA	4.00379	0.000236206	0.0414657	0.503597	0.12578	0.267037	6	167365862	6	167342996	167352496	0.125	rs13214856	G	A	37	10	1
6:167535914:C:T	NA	4.68137	2.74e-05	0.00748587	0.570645	0.121897	0.332476	6	167535914	6	167342996	167352496	0.1042	rs3093021	C	T	39	8	1
6:168144939:C:T	hsa_circ_0078665	4.66872	2.86e-05	0.00775573	3.21525	0.68868	0.331276	6	168144939	6	167356506	167366036	0.1042	rs34565345	C	T	39	8	1
6:166574308:T:C	hsa_circ_0131304	4.26531	0.000104194	0.0214807	1.12515	0.263791	0.292523	6	166574308	6	167435896	167453827	0.125	rs3099267	T	C	36	12	0
6:166569816:C:T	hsa_circ_0131304	4.26531	0.000104194	0.0214807	1.12515	0.263791	0.292523	6	166569816	6	167435896	167453827	0.125	rs61052550	C	T	36	12	0
6:166572941:C:T	hsa_circ_0131304	4.26531	0.000104194	0.0214807	1.12515	0.263791	0.292523	6	166572941	6	167435896	167453827	0.125	rs2028792	C	T	36	12	0
6:166569356:G:A	hsa_circ_0131304	4.26531	0.000104194	0.0214807	1.12515	0.263791	0.292523	6	166569356	6	167435896	167453827	0.125	rs60880137	G	A	36	12	0
6:166567487:T:C	hsa_circ_0131304	4.26531	0.000104194	0.0214807	1.12515	0.263791	0.292523	6	166567487	6	167435896	167453827	0.125	rs13191186	T	C	36	12	0
6:166569921:T:C	hsa_circ_0131304	4.26531	0.000104194	0.0214807	1.12515	0.263791	0.292523	6	166569921	6	167435896	167453827	0.125	rs12208604	T	C	36	12	0
6:166572045:C:T	hsa_circ_0131304	4.26531	0.000104194	0.0214807	1.12515	0.263791	0.292523	6	166572045	6	167435896	167453827	0.125	rs3127328	C	T	36	12	0
6:166573872:C:G	hsa_circ_0131304	4.26531	0.000104194	0.0214807	1.12515	0.263791	0.292523	6	166573872	6	167435896	167453827	0.125	rs3127333	C	G	36	12	0
6:166571530:G:A	hsa_circ_0131304	4.26531	0.000104194	0.0214807	1.12515	0.263791	0.292523	6	166571530	6	167435896	167453827	0.125	rs35606910	G	A	36	12	0
6:166566864:C:A	hsa_circ_0131304	4.26531	0.000104194	0.0214807	1.12515	0.263791	0.292523	6	166566864	6	167435896	167453827	0.125	rs12194567	C	A	36	12	0
6:166582979:G:T	hsa_circ_0131304	4.26531	0.000104194	0.0214807	1.12515	0.263791	0.292523	6	166582979	6	167435896	167453827	0.125	rs3757103	G	T	36	12	0
6:166569252:C:T	hsa_circ_0131304	4.26531	0.000104194	0.0214807	1.12515	0.263791	0.292523	6	166569252	6	167435896	167453827	0.125	rs35402370	C	T	36	12	0
6:166573544:A:G	hsa_circ_0131304	4.26531	0.000104194	0.0214807	1.12515	0.263791	0.292523	6	166573544	6	167435896	167453827	0.125	rs2028791	A	G	36	12	0
6:166570443:C:T	hsa_circ_0131304	4.26531	0.000104194	0.0214807	1.12515	0.263791	0.292523	6	166570443	6	167435896	167453827	0.125	rs12200529	C	T	36	12	0
6:166585070:T:C	hsa_circ_0131304	4.26531	0.000104194	0.0214807	1.12515	0.263791	0.292523	6	166585070	6	167435896	167453827	0.125	rs12190218	T	C	36	12	0
6:166571464:T:C	hsa_circ_0131304	4.26531	0.000104194	0.0214807	1.12515	0.263791	0.292523	6	166571464	6	167435896	167453827	0.125	rs3816304	T	C	36	12	0
6:166570112:A:G	hsa_circ_0131304	4.26531	0.000104194	0.0214807	1.12515	0.263791	0.292523	6	166570112	6	167435896	167453827	0.125	rs12207298	A	G	36	12	0
6:166570089:T:G	hsa_circ_0131304	4.26531	0.000104194	0.0214807	1.12515	0.263791	0.292523	6	166570089	6	167435896	167453827	0.125	rs12208710	T	G	36	12	0
6:166580533:C:T	hsa_circ_0131304	4.26531	0.000104194	0.0214807	1.12515	0.263791	0.292523	6	166580533	6	167435896	167453827	0.125	rs12209522	C	T	36	12	0
6:166579031:C:A	hsa_circ_0131304	4.26531	0.000104194	0.0214807	1.12515	0.263791	0.292523	6	166579031	6	167435896	167453827	0.125	rs12207352	C	A	36	12	0
6:166566271:G:T	hsa_circ_0131304	4.26531	0.000104194	0.0214807	1.12515	0.263791	0.292523	6	166566271	6	167435896	167453827	0.125	rs12154075	G	T	36	12	0
6:166570692:T:C	hsa_circ_0131304	4.26531	0.000104194	0.0214807	1.12515	0.263791	0.292523	6	166570692	6	167435896	167453827	0.125	rs2277094	T	C	36	12	0
6:166569922:G:T	hsa_circ_0131304	4.26531	0.000104194	0.0214807	1.12515	0.263791	0.292523	6	166569922	6	167435896	167453827	0.125	rs12213308	G	T	36	12	0
6:166578691:T:C	hsa_circ_0131304	4.26531	0.000104194	0.0214807	1.12515	0.263791	0.292523	6	166578691	6	167435896	167453827	0.125	rs12215587	T	C	36	12	0
6:167658802:G:A	hsa_circ_0131307	4.75289	2.17e-05	0.00618393	0.491889	0.103493	0.33924	6	167658802	6	167440034	167447459	0.1042	rs9356577	G	A	39	8	1
6:170558495:C:T	hsa_circ_0078728	4.13738	0.000155846	0.0296861	0.861653	0.20826	0.280081	6	170558495	6	169982931	170062520	0.1042	rs11962393	C	T	39	8	1
6:170556817:C:T	hsa_circ_0078728	4.13738	0.000155846	0.0296861	0.861653	0.20826	0.280081	6	170556817	6	169982931	170062520	0.1042	rs35559640	C	T	39	8	1
6:170558495:C:T	hsa_circ_0131347	4.70053	2.57e-05	0.00718582	0.606756	0.129082	0.334292	6	170558495	6	170072350	170089404	0.1042	rs11962393	C	T	39	8	1
6:170556817:C:T	hsa_circ_0131347	4.70053	2.57e-05	0.00718582	0.606756	0.129082	0.334292	6	170556817	6	170072350	170089404	0.1042	rs35559640	C	T	39	8	1
6:170534870:G:A	hsa_circ_0001666	4.78252	1.97e-05	0.00573969	1.85445	0.387756	0.342031	6	170534870	6	170626457	170639638	0.1458	rs67227976	G	A	35	12	1
6:170535284:A:G	hsa_circ_0001666	5.0722	7.59e-06	0.00250955	1.95565	0.385563	0.368969	6	170535284	6	170626457	170639638	0.1354	rs35316433	A	G	36	11	1
6:170535914:G:A	hsa_circ_0001666	5.57528	1.41e-06	0.000540252	2.01352	0.361152	0.413988	6	170535914	6	170626457	170639638	0.1458	rs6906515	G	A	35	12	1
6:170762568:C:T	hsa_circ_0131357	4.93141	1.21e-05	0.00378057	0.689425	0.139803	0.355961	6	170762568	6	170697374	170700209	0.1042	rs62428590	C	T	39	8	1
6:170763137:C:G	hsa_circ_0131357	4.35976	7.72e-05	0.0168097	0.599258	0.137452	0.301671	6	170763137	6	170697374	170700209	0.125	rs56211122	C	G	37	10	1
6:1368415:G:A	hsa_circ_0075447	4.69935	2.58e-05	0.00721239	0.706495	0.150339	0.33418	6	1368415	6	1726649	1742820	0.1146	rs1737753	A	G	38	9	1
6:17200766:G:A	NA	4.1284	0.000160288	0.0304243	0.404905	0.0980777	0.279205	6	17200766	6	17808998	17828601	0.1354	rs56321723	G	A	36	11	1
6:17208432:C:T	NA	4.1284	0.000160288	0.0304243	0.404905	0.0980777	0.279205	6	17208432	6	17808998	17828601	0.1354	rs77865053	C	T	36	11	1
6:18424430:G:T	hsa_circ_0075769	4.00638	0.000234322	0.0412339	0.824185	0.205718	0.26729	6	18424430	6	17825998	17826355	0.1146	rs6927583	G	T	38	9	1
6:18423626:T:C	hsa_circ_0075769	4.00638	0.000234322	0.0412339	0.824185	0.205718	0.26729	6	18423626	6	17825998	17826355	0.1146	rs80211241	T	C	38	9	1
6:18426143:T:C	hsa_circ_0075769	4.00638	0.000234322	0.0412339	0.824185	0.205718	0.26729	6	18426143	6	17825998	17826355	0.1146	rs6924327	T	C	38	9	1
6:18698092:T:C	hsa_circ_0075769	4.18687	0.000133435	0.0261162	0.805048	0.192279	0.2849	6	18698092	6	17825998	17826355	0.1458	rs56017587	T	C	35	12	1
6:18430962:C:T	hsa_circ_0075769	4.00638	0.000234322	0.0412339	0.824185	0.205718	0.26729	6	18430962	6	17825998	17826355	0.1146	rs6927663	C	T	38	9	1
6:18447752:G:A	hsa_circ_0075769	4.00638	0.000234322	0.0412339	0.824185	0.205718	0.26729	6	18447752	6	17825998	17826355	0.1146	rs36056773	G	A	38	9	1
6:18454163:A:G	hsa_circ_0075769	4.00638	0.000234322	0.0412339	0.824185	0.205718	0.26729	6	18454163	6	17825998	17826355	0.1146	rs1886353	A	G	38	9	1
6:18427127:C:T	hsa_circ_0075769	4.00638	0.000234322	0.0412339	0.824185	0.205718	0.26729	6	18427127	6	17825998	17826355	0.1146	rs12191033	C	T	38	9	1
6:17329010:G:A	hsa_circ_0131398	4.54222	4.3e-05	0.0106831	0.604169	0.133012	0.31922	6	17329010	6	17825998	17834302	0.2604	rs140208219	G	A	27	17	4
6:17329068:C:T	hsa_circ_0131398	4.54222	4.3e-05	0.0106831	0.604169	0.133012	0.31922	6	17329068	6	17825998	17834302	0.2604	rs111450099	C	T	27	17	4
6:17328887:T:C	hsa_circ_0131398	4.54222	4.3e-05	0.0106831	0.604169	0.133012	0.31922	6	17328887	6	17825998	17834302	0.2604	rs149345024	T	C	27	17	4
6:17329167:T:C	hsa_circ_0131398	4.54222	4.3e-05	0.0106831	0.604169	0.133012	0.31922	6	17329167	6	17825998	17834302	0.2604	rs16869992	T	C	27	17	4
6:17333923:T:A	hsa_circ_0131398	4.54222	4.3e-05	0.0106831	0.604169	0.133012	0.31922	6	17333923	6	17825998	17834302	0.2604	rs113085491	T	A	27	17	4
6:17330001:G:A	hsa_circ_0131398	4.54222	4.3e-05	0.0106831	0.604169	0.133012	0.31922	6	17330001	6	17825998	17834302	0.2604	rs12203365	G	A	27	17	4
6:17329208:G:T	hsa_circ_0131398	4.54222	4.3e-05	0.0106831	0.604169	0.133012	0.31922	6	17329208	6	17825998	17834302	0.2604	rs72833648	G	T	27	17	4
6:17357163:T:A	hsa_circ_0131398	4.24264	0.00011193	0.0227799	0.707766	0.166822	0.290323	6	17357163	6	17825998	17834302	0.1562	rs12210480	T	A	34	13	1
6:17373399:A:C	hsa_circ_0131398	4.44134	5.95e-05	0.013523	0.743781	0.167468	0.309539	6	17373399	6	17825998	17834302	0.1458	rs12192684	A	C	35	12	1
6:17375730:T:G	hsa_circ_0131398	4.44134	5.95e-05	0.013523	0.743781	0.167468	0.309539	6	17375730	6	17825998	17834302	0.1458	rs12197991	T	G	35	12	1
6:17334410:T:G	hsa_circ_0131398	4.24264	0.00011193	0.0227799	0.707766	0.166822	0.290323	6	17334410	6	17825998	17834302	0.1562	rs56071441	T	G	34	13	1
6:17362799:G:A	hsa_circ_0131398	4.44134	5.95e-05	0.013523	0.743781	0.167468	0.309539	6	17362799	6	17825998	17834302	0.1458	rs7775999	G	A	35	12	1
6:17353962:A:G	hsa_circ_0131398	4.24264	0.00011193	0.0227799	0.707766	0.166822	0.290323	6	17353962	6	17825998	17834302	0.1562	rs6900059	A	G	34	13	1
6:17351791:A:G	hsa_circ_0131398	4.24264	0.00011193	0.0227799	0.707766	0.166822	0.290323	6	17351791	6	17825998	17834302	0.1562	rs6930531	A	G	34	13	1
6:17357650:C:T	hsa_circ_0131398	4.24264	0.00011193	0.0227799	0.707766	0.166822	0.290323	6	17357650	6	17825998	17834302	0.1562	rs10949417	C	T	34	13	1
6:17330786:C:G	hsa_circ_0131398	4.54222	4.3e-05	0.0106831	0.604169	0.133012	0.31922	6	17330786	6	17825998	17834302	0.2604	rs72833650	C	G	27	17	4
6:17347453:C:T	hsa_circ_0131398	5.85336	5.54e-07	0.00022563	0.79954	0.136595	0.437784	6	17347453	6	17825998	17834302	0.1667	rs72833667	C	T	34	12	2
6:17332590:C:T	hsa_circ_0131398	4.24264	0.00011193	0.0227799	0.707766	0.166822	0.290323	6	17332590	6	17825998	17834302	0.1562	rs12211239	C	T	34	13	1
6:18647144:T:G	hsa_circ_0001580	4.14144	0.000153879	0.029456	2.91579	0.704052	0.280476	6	18647144	6	18160113	18166609	0.4271	rs2206084	T	G	12	31	5
6:18663767:G:C	hsa_circ_0001580	4.14144	0.000153879	0.029456	2.91579	0.704052	0.280476	6	18663767	6	18160113	18166609	0.4271	rs9465182	G	C	12	31	5
6:18647084:G:A	hsa_circ_0001580	4.14144	0.000153879	0.029456	2.91579	0.704052	0.280476	6	18647084	6	18160113	18166609	0.4271	rs2206082	G	A	12	31	5
6:18660208:G:T	hsa_circ_0001580	4.14144	0.000153879	0.029456	2.91579	0.704052	0.280476	6	18660208	6	18160113	18166609	0.4271	rs4591847	G	T	12	31	5
6:18663606:T:G	hsa_circ_0001580	4.14144	0.000153879	0.029456	2.91579	0.704052	0.280476	6	18663606	6	18160113	18166609	0.4271	rs9465181	T	G	12	31	5
6:18681219:G:T	hsa_circ_0001580	4.14144	0.000153879	0.029456	2.91579	0.704052	0.280476	6	18681219	6	18160113	18166609	0.4271	rs10807627	G	T	12	31	5
6:18678067:G:A	hsa_circ_0001580	4.14144	0.000153879	0.029456	2.91579	0.704052	0.280476	6	18678067	6	18160113	18166609	0.4271	rs9477818	G	A	12	31	5
6:18653323:A:G	hsa_circ_0001580	4.14144	0.000153879	0.029456	2.91579	0.704052	0.280476	6	18653323	6	18160113	18166609	0.4271	rs12206684	A	G	12	31	5
6:18672942:A:G	hsa_circ_0001580	4.14144	0.000153879	0.029456	2.91579	0.704052	0.280476	6	18672942	6	18160113	18166609	0.4271	rs4612166	A	G	12	31	5
6:18659321:C:T	hsa_circ_0001580	4.14144	0.000153879	0.029456	2.91579	0.704052	0.280476	6	18659321	6	18160113	18166609	0.4271	rs9477812	C	T	12	31	5
6:17248544:G:A	hsa_circ_0131428	3.96393	0.000267149	0.0456897	0.275155	0.0694147	0.263139	6	17248544	6	18213886	18218116	0.1458	rs7755017	G	A	35	12	1
6:17229485:A:G	hsa_circ_0131428	3.96393	0.000267149	0.0456897	0.275155	0.0694147	0.263139	6	17229485	6	18213886	18218116	0.1458	rs823723	A	G	35	12	1
6:19000114:A:G	hsa_circ_0001581	4.45127	5.76e-05	0.0132073	4.8717	1.09445	0.310494	6	19000114	6	18215237	18218116	0.1042	rs1040931	A	G	39	8	1
6:19002514:T:C	hsa_circ_0001581	4.45127	5.76e-05	0.0132073	4.8717	1.09445	0.310494	6	19002514	6	18215237	18218116	0.1042	rs12195441	T	C	39	8	1
6:18999773:G:T	hsa_circ_0001581	4.45127	5.76e-05	0.0132073	4.8717	1.09445	0.310494	6	18999773	6	18215237	18218116	0.1042	rs1344423	G	T	39	8	1
6:18806284:T:C	hsa_circ_0131430	4.5518	4.17e-05	0.0103869	0.573497	0.125993	0.320136	6	18806284	6	18236682	18250070	0.125	rs6902826	T	C	39	6	3
6:19167996:G:A	hsa_circ_0131431	4.04602	0.000207222	0.0375684	0.919878	0.227354	0.271165	6	19167996	6	18237611	18258636	0.125	rs4075048	G	A	38	8	2
6:19168445:C:A	hsa_circ_0131431	4.04602	0.000207222	0.0375684	0.919878	0.227354	0.271165	6	19168445	6	18237611	18258636	0.125	rs9348366	C	A	38	8	2
6:19174129:A:C	hsa_circ_0131431	4.04602	0.000207222	0.0375684	0.919878	0.227354	0.271165	6	19174129	6	18237611	18258636	0.125	rs4712362	A	C	38	8	2
6:19143055:G:A	hsa_circ_0131431	4.04602	0.000207222	0.0375684	0.919878	0.227354	0.271165	6	19143055	6	18237611	18258636	0.125	rs9350101	G	A	38	8	2
6:19172421:G:A	hsa_circ_0131431	4.04602	0.000207222	0.0375684	0.919878	0.227354	0.271165	6	19172421	6	18237611	18258636	0.125	rs7746205	G	A	38	8	2
6:19173487:G:A	hsa_circ_0131431	4.04602	0.000207222	0.0375684	0.919878	0.227354	0.271165	6	19173487	6	18237611	18258636	0.125	rs9358193	G	A	38	8	2
6:18515636:A:T	hsa_circ_0131432	4.10627	0.00017177	0.0321792	0.799782	0.194771	0.277046	6	18515636	6	18249881	18258636	0.1979	rs6926990	A	T	32	13	3
6:18515976:G:T	hsa_circ_0131432	4.10627	0.00017177	0.0321792	0.799782	0.194771	0.277046	6	18515976	6	18249881	18258636	0.1979	rs6459621	G	T	32	13	3
6:18510379:A:G	hsa_circ_0131432	4.41227	6.53e-05	0.0146493	1.05646	0.239437	0.306739	6	18510379	6	18249881	18258636	0.125	rs12529334	A	G	37	10	1
6:18515527:C:G	hsa_circ_0131432	4.84002	1.63e-05	0.00489466	0.832522	0.172008	0.34743	6	18515527	6	18249881	18258636	0.2604	rs6904790	C	G	27	17	4
6:18497692:G:C	hsa_circ_0131432	3.99509	0.000242652	0.0423067	0.959639	0.240205	0.266186	6	18497692	6	18249881	18258636	0.1354	rs4716272	G	C	36	11	1
6:18522868:G:C	hsa_circ_0131432	4.10627	0.00017177	0.0321792	0.799782	0.194771	0.277046	6	18522868	6	18249881	18258636	0.1979	rs9396876	G	C	32	13	3
6:18489968:C:G	hsa_circ_0131432	3.99509	0.000242652	0.0423067	0.959639	0.240205	0.266186	6	18489968	6	18249881	18258636	0.1354	rs9383399	C	G	36	11	1
6:18500921:C:A	hsa_circ_0131432	4.09978	0.000175287	0.0326855	0.973116	0.237358	0.276413	6	18500921	6	18249881	18258636	0.1354	rs4716275	C	A	36	11	1
6:18491546:C:T	hsa_circ_0131432	3.99509	0.000242652	0.0423067	0.959639	0.240205	0.266186	6	18491546	6	18249881	18258636	0.1354	rs9396872	C	T	36	11	1
6:18513024:C:T	hsa_circ_0131432	3.96471	0.000266508	0.0455897	0.77392	0.195202	0.263215	6	18513024	6	18249881	18258636	0.2083	rs2876481	C	T	31	14	3
6:18513689:C:T	hsa_circ_0131432	4.41227	6.53e-05	0.0146493	1.05646	0.239437	0.306739	6	18513689	6	18249881	18258636	0.125	rs76980464	C	T	37	10	1
6:18519666:T:G	hsa_circ_0131432	4.10627	0.00017177	0.0321792	0.799782	0.194771	0.277046	6	18519666	6	18249881	18258636	0.1979	rs4716278	T	G	32	13	3
6:18502991:G:A	hsa_circ_0131432	4.41227	6.53e-05	0.0146493	1.05646	0.239437	0.306739	6	18502991	6	18249881	18258636	0.125	rs7743040	G	A	37	10	1
6:18499926:G:A	hsa_circ_0131432	4.41227	6.53e-05	0.0146493	1.05646	0.239437	0.306739	6	18499926	6	18249881	18258636	0.125	rs7755288	G	A	37	10	1
6:20643771:A:G	hsa_circ_0131451	4.11307	0.000168162	0.031596	0.826793	0.201016	0.277709	6	20643771	6	20781375	20797973	0.1979	rs28360636	A	G	30	17	1
6:20649111:G:T	hsa_circ_0131451	4.11307	0.000168162	0.031596	0.826793	0.201016	0.277709	6	20649111	6	20781375	20797973	0.1979	rs36045545	G	T	30	17	1
6:20649808:C:A	hsa_circ_0131451	4.11307	0.000168162	0.031596	0.826793	0.201016	0.277709	6	20649808	6	20781375	20797973	0.1979	rs2179552	C	A	30	17	1
6:20647194:T:C	hsa_circ_0131451	4.11307	0.000168162	0.031596	0.826793	0.201016	0.277709	6	20647194	6	20781375	20797973	0.1979	rs7765784	T	C	30	17	1
6:20645691:A:G	hsa_circ_0131451	4.11307	0.000168162	0.031596	0.826793	0.201016	0.277709	6	20645691	6	20781375	20797973	0.1979	rs11965473	A	G	30	17	1
6:20644183:G:T	hsa_circ_0131451	4.11307	0.000168162	0.031596	0.826793	0.201016	0.277709	6	20644183	6	20781375	20797973	0.1979	rs6932676	G	T	30	17	1
6:20649957:A:G	hsa_circ_0131451	4.11307	0.000168162	0.031596	0.826793	0.201016	0.277709	6	20649957	6	20781375	20797973	0.1979	rs6925233	A	G	30	17	1
6:20645680:T:C	hsa_circ_0131451	4.11307	0.000168162	0.031596	0.826793	0.201016	0.277709	6	20645680	6	20781375	20797973	0.1979	rs11963217	T	C	30	17	1
6:20644494:G:A	hsa_circ_0131451	4.11307	0.000168162	0.031596	0.826793	0.201016	0.277709	6	20644494	6	20781375	20797973	0.1979	rs6933219	G	A	30	17	1
6:20647660:G:T	hsa_circ_0131451	4.11307	0.000168162	0.031596	0.826793	0.201016	0.277709	6	20647660	6	20781375	20797973	0.1979	rs10484632	G	T	30	17	1
6:20645917:G:A	hsa_circ_0131451	4.11307	0.000168162	0.031596	0.826793	0.201016	0.277709	6	20645917	6	20781375	20797973	0.1979	rs75365000	G	A	30	17	1
6:20644723:A:G	hsa_circ_0131451	4.11307	0.000168162	0.031596	0.826793	0.201016	0.277709	6	20644723	6	20781375	20797973	0.1979	rs6933165	A	G	30	17	1
6:20644324:G:A	hsa_circ_0131451	4.11307	0.000168162	0.031596	0.826793	0.201016	0.277709	6	20644324	6	20781375	20797973	0.1979	rs6932876	G	A	30	17	1
6:20649281:G:A	hsa_circ_0131451	4.11307	0.000168162	0.031596	0.826793	0.201016	0.277709	6	20649281	6	20781375	20797973	0.1979	rs2179553	G	A	30	17	1
6:20649150:A:G	hsa_circ_0131451	4.11307	0.000168162	0.031596	0.826793	0.201016	0.277709	6	20649150	6	20781375	20797973	0.1979	rs35392790	A	G	30	17	1
6:20650338:C:G	hsa_circ_0131451	4.11307	0.000168162	0.031596	0.826793	0.201016	0.277709	6	20650338	6	20781375	20797973	0.1979	rs13209457	C	G	30	17	1
6:20644893:C:A	hsa_circ_0131451	4.11307	0.000168162	0.031596	0.826793	0.201016	0.277709	6	20644893	6	20781375	20797973	0.1979	rs35255583	C	A	30	17	1
6:20650500:A:G	hsa_circ_0131451	4.11307	0.000168162	0.031596	0.826793	0.201016	0.277709	6	20650500	6	20781375	20797973	0.1979	rs13209572	A	G	30	17	1
6:20650365:C:T	hsa_circ_0131451	4.11307	0.000168162	0.031596	0.826793	0.201016	0.277709	6	20650365	6	20781375	20797973	0.1979	rs13209538	C	T	30	17	1
6:20644953:G:A	hsa_circ_0131451	4.11307	0.000168162	0.031596	0.826793	0.201016	0.277709	6	20644953	6	20781375	20797973	0.1979	rs62397612	G	A	30	17	1
6:20645507:C:G	hsa_circ_0131451	4.11307	0.000168162	0.031596	0.826793	0.201016	0.277709	6	20645507	6	20781375	20797973	0.1979	rs11970417	C	G	30	17	1
6:20647986:A:C	hsa_circ_0131451	4.11307	0.000168162	0.031596	0.826793	0.201016	0.277709	6	20647986	6	20781375	20797973	0.1979	rs6913126	A	C	30	17	1
6:20139741:T:C	NA	4.35405	7.86e-05	0.0170649	0.342218	0.0785976	0.301118	6	20139741	6	20781375	20805950	0.1042	rs9465640	T	C	39	8	1
6:20139594:C:G	NA	4.35405	7.86e-05	0.0170649	0.342218	0.0785976	0.301118	6	20139594	6	20781375	20805950	0.1042	rs60482189	C	G	39	8	1
6:20128557:A:G	NA	4.35405	7.86e-05	0.0170649	0.342218	0.0785976	0.301118	6	20128557	6	20781375	20805950	0.1042	rs2483767	A	G	39	8	1
6:20816537:A:G	hsa_circ_0008086	-4.36634	7.56e-05	0.016495	-2.61085	0.597949	0.302306	6	20816537	6	20781375	20846409	0.125	rs12212105	A	G	38	8	2
6:20778708:G:A	hsa_circ_0008086	-4.17365	0.000139094	0.0270355	-2.54243	0.609163	0.283613	6	20778708	6	20781375	20846409	0.125	rs10946407	G	A	38	8	2
6:20797851:G:A	hsa_circ_0008086	-4.17365	0.000139094	0.0270355	-2.54243	0.609163	0.283613	6	20797851	6	20781375	20846409	0.125	rs12211211	G	A	38	8	2
6:20749023:A:G	hsa_circ_0008086	-4.17365	0.000139094	0.0270355	-2.54243	0.609163	0.283613	6	20749023	6	20781375	20846409	0.125	rs1543363	G	A	38	8	2
6:20809636:G:A	hsa_circ_0008086	-4.17365	0.000139094	0.0270355	-2.54243	0.609163	0.283613	6	20809636	6	20781375	20846409	0.125	rs12525153	G	A	38	8	2
6:20791712:C:T	hsa_circ_0008086	-4.17365	0.000139094	0.0270355	-2.54243	0.609163	0.283613	6	20791712	6	20781375	20846409	0.125	rs12208378	C	T	38	8	2
6:20789174:A:G	hsa_circ_0008086	-4.17365	0.000139094	0.0270355	-2.54243	0.609163	0.283613	6	20789174	6	20781375	20846409	0.125	rs10498698	A	G	38	8	2
6:20778055:A:G	hsa_circ_0008086	-4.17365	0.000139094	0.0270355	-2.54243	0.609163	0.283613	6	20778055	6	20781375	20846409	0.125	rs67210925	A	G	38	8	2
6:20798219:G:A	hsa_circ_0008086	-4.17365	0.000139094	0.0270355	-2.54243	0.609163	0.283613	6	20798219	6	20781375	20846409	0.125	rs10456236	G	A	38	8	2
6:20807130:G:A	hsa_circ_0008086	-4.17365	0.000139094	0.0270355	-2.54243	0.609163	0.283613	6	20807130	6	20781375	20846409	0.125	rs6905567	G	A	38	8	2
6:20746520:T:C	hsa_circ_0008086	-4.17365	0.000139094	0.0270355	-2.54243	0.609163	0.283613	6	20746520	6	20781375	20846409	0.125	rs1474739	C	T	38	8	2
6:20783659:C:T	hsa_circ_0008086	-4.17365	0.000139094	0.0270355	-2.54243	0.609163	0.283613	6	20783659	6	20781375	20846409	0.125	rs10946408	C	T	38	8	2
6:20781290:G:A	hsa_circ_0008086	-4.17365	0.000139094	0.0270355	-2.54243	0.609163	0.283613	6	20781290	6	20781375	20846409	0.125	rs12199265	G	A	38	8	2
6:20773721:G:A	hsa_circ_0008086	-4.17365	0.000139094	0.0270355	-2.54243	0.609163	0.283613	6	20773721	6	20781375	20846409	0.125	rs12211178	G	A	38	8	2
6:20774596:T:C	hsa_circ_0008086	-4.17365	0.000139094	0.0270355	-2.54243	0.609163	0.283613	6	20774596	6	20781375	20846409	0.125	rs12193239	T	C	38	8	2
6:20793437:G:A	hsa_circ_0008086	-4.17365	0.000139094	0.0270355	-2.54243	0.609163	0.283613	6	20793437	6	20781375	20846409	0.125	rs4495263	G	A	38	8	2
6:20765272:A:G	hsa_circ_0008086	-4.17365	0.000139094	0.0270355	-2.54243	0.609163	0.283613	6	20765272	6	20781375	20846409	0.125	rs12192328	A	G	38	8	2
6:20772141:G:A	hsa_circ_0008086	-4.17365	0.000139094	0.0270355	-2.54243	0.609163	0.283613	6	20772141	6	20781375	20846409	0.125	rs4132894	G	A	38	8	2
6:21231007:G:A	hsa_circ_0131453	4.27997	9.95e-05	0.0206441	0.512404	0.119721	0.293945	6	21231007	6	20781375	20874661	0.2917	rs9460612	G	A	25	18	5
6:21231034:C:G	hsa_circ_0131453	4.69981	2.58e-05	0.00720215	0.57658	0.122682	0.334223	6	21231034	6	20781375	20874661	0.2812	rs12200511	C	G	25	19	4
6:20437765:T:C	hsa_circ_0131455	3.9742	0.000258822	0.0445167	0.665269	0.167397	0.264143	6	20437765	6	21198251	21201505	0.1146	rs9348429	T	C	38	9	1
6:20456691:G:A	hsa_circ_0131455	3.9742	0.000258822	0.0445167	0.665269	0.167397	0.264143	6	20456691	6	21198251	21201505	0.1146	rs58412327	G	A	38	9	1
6:20455564:C:T	hsa_circ_0131455	3.9742	0.000258822	0.0445167	0.665269	0.167397	0.264143	6	20455564	6	21198251	21201505	0.1146	rs16883824	C	T	38	9	1
6:20449904:G:A	hsa_circ_0131455	3.9742	0.000258822	0.0445167	0.665269	0.167397	0.264143	6	20449904	6	21198251	21201505	0.1146	rs28618144	G	A	38	9	1
6:2360254:G:T	hsa_circ_0131504	4.11848	0.00016534	0.0312165	1.35786	0.3297	0.278238	6	2360254	6	2263834	2273651	0.375	rs7765735	G	T	18	24	6
6:2355806:G:A	hsa_circ_0131504	4.11848	0.00016534	0.0312165	1.35786	0.3297	0.278238	6	2355806	6	2263834	2273651	0.375	rs2505674	A	G	18	24	6
6:2248825:A:G	hsa_circ_0131504	4.02078	0.000224098	0.0399373	1.32488	0.329507	0.268699	6	2248825	6	2263834	2273651	0.4167	rs335963	G	A	16	24	8
6:2363692:G:A	hsa_circ_0131504	4.11848	0.00016534	0.0312165	1.35786	0.3297	0.278238	6	2363692	6	2263834	2273651	0.375	rs4959648	G	A	18	24	6
6:2360473:G:A	hsa_circ_0131504	4.11848	0.00016534	0.0312165	1.35786	0.3297	0.278238	6	2360473	6	2263834	2273651	0.375	rs7766115	G	A	18	24	6
6:2362080:A:C	hsa_circ_0131504	4.11848	0.00016534	0.0312165	1.35786	0.3297	0.278238	6	2362080	6	2263834	2273651	0.375	rs62392643	A	C	18	24	6
6:24345261:G:A	NA	4.18436	0.000134491	0.026259	0.432275	0.103307	0.284656	6	24345261	6	24404047	24418806	0.1354	rs6904234	G	A	36	11	1
6:24339298:G:A	NA	4.18436	0.000134491	0.026259	0.432275	0.103307	0.284656	6	24339298	6	24404047	24418806	0.1354	rs1923168	G	A	36	11	1
6:23915775:T:C	hsa_circ_0075833	4.10332	0.000173359	0.0324174	0.485603	0.118344	0.276759	6	23915775	6	24405395	24409801	0.1146	rs9358721	T	C	38	9	1
6:24501129:T:G	hsa_circ_0075833	4.51524	4.69e-05	0.0115129	0.517157	0.114536	0.316637	6	24501129	6	24405395	24409801	0.1042	rs4646834	T	G	39	8	1
6:24402095:G:C	hsa_circ_0075833	4.15987	0.00014524	0.028051	0.439967	0.105765	0.282272	6	24402095	6	24405395	24409801	0.1042	rs75340062	G	C	40	6	2
6:24485181:A:G	hsa_circ_0075833	4.62137	3.33e-05	0.008792	0.533716	0.115489	0.326775	6	24485181	6	24405395	24409801	0.1042	rs7765441	A	G	39	8	1
6:24485357:G:A	hsa_circ_0075833	4.33448	8.37e-05	0.0177446	0.491334	0.113355	0.299226	6	24485357	6	24405395	24409801	0.1146	rs7766241	G	A	38	9	1
6:24482421:G:A	hsa_circ_0075833	4.33448	8.37e-05	0.0177446	0.491334	0.113355	0.299226	6	24482421	6	24405395	24409801	0.1146	rs11962469	G	A	38	9	1
6:24484683:A:G	hsa_circ_0075833	4.33448	8.37e-05	0.0177446	0.491334	0.113355	0.299226	6	24484683	6	24405395	24409801	0.1146	rs7760909	A	G	38	9	1
6:24487576:T:G	hsa_circ_0075833	4.33448	8.37e-05	0.0177446	0.491334	0.113355	0.299226	6	24487576	6	24405395	24409801	0.1146	rs16889389	T	G	38	9	1
6:24484724:A:G	hsa_circ_0075833	4.33448	8.37e-05	0.0177446	0.491334	0.113355	0.299226	6	24484724	6	24405395	24409801	0.1146	rs7760930	A	G	38	9	1
6:24483199:A:G	hsa_circ_0075833	4.33448	8.37e-05	0.0177446	0.491334	0.113355	0.299226	6	24483199	6	24405395	24409801	0.1146	rs58479700	A	G	38	9	1
6:24482999:T:C	hsa_circ_0075833	4.33448	8.37e-05	0.0177446	0.491334	0.113355	0.299226	6	24482999	6	24405395	24409801	0.1146	rs56763150	T	C	38	9	1
6:24483272:A:C	hsa_circ_0075833	4.33448	8.37e-05	0.0177446	0.491334	0.113355	0.299226	6	24483272	6	24405395	24409801	0.1146	rs74572721	A	C	38	9	1
6:24485354:T:A	hsa_circ_0075833	4.33448	8.37e-05	0.0177446	0.491334	0.113355	0.299226	6	24485354	6	24405395	24409801	0.1146	rs7748068	T	A	38	9	1
6:23924231:C:T	hsa_circ_0075833	4.10332	0.000173359	0.0324174	0.485603	0.118344	0.276759	6	23924231	6	24405395	24409801	0.1146	rs9393510	C	T	38	9	1
6:24508420:G:A	hsa_circ_0075833	4.51524	4.69e-05	0.0115129	0.517157	0.114536	0.316637	6	24508420	6	24405395	24409801	0.1042	rs150460576	G	A	39	8	1
6:24485813:C:T	hsa_circ_0075833	4.33448	8.37e-05	0.0177446	0.491334	0.113355	0.299226	6	24485813	6	24405395	24409801	0.1146	rs77980283	C	T	38	9	1
6:24483512:T:C	hsa_circ_0075833	4.33448	8.37e-05	0.0177446	0.491334	0.113355	0.299226	6	24483512	6	24405395	24409801	0.1146	rs116551361	T	C	38	9	1
6:24482872:C:T	hsa_circ_0075833	4.33448	8.37e-05	0.0177446	0.491334	0.113355	0.299226	6	24482872	6	24405395	24409801	0.1146	rs61157495	C	T	38	9	1
6:24484629:C:A	hsa_circ_0075833	4.33448	8.37e-05	0.0177446	0.491334	0.113355	0.299226	6	24484629	6	24405395	24409801	0.1146	rs114693458	C	A	38	9	1
6:23923623:T:C	hsa_circ_0075833	4.10332	0.000173359	0.0324174	0.485603	0.118344	0.276759	6	23923623	6	24405395	24409801	0.1146	rs10080688	T	C	38	9	1
6:24484419:T:A	hsa_circ_0075833	4.11366	0.000167851	0.0315542	0.45855	0.11147	0.277767	6	24484419	6	24405395	24409801	0.125	rs7742675	T	A	37	10	1
6:23921421:A:C	hsa_circ_0075833	4.10332	0.000173359	0.0324174	0.485603	0.118344	0.276759	6	23921421	6	24405395	24409801	0.1146	rs9348621	A	C	38	9	1
6:24484305:G:C	hsa_circ_0075833	4.33448	8.37e-05	0.0177446	0.491334	0.113355	0.299226	6	24484305	6	24405395	24409801	0.1146	rs7760684	G	C	38	9	1
6:24484957:G:A	hsa_circ_0075833	4.33448	8.37e-05	0.0177446	0.491334	0.113355	0.299226	6	24484957	6	24405395	24409801	0.1146	rs7765515	G	A	38	9	1
6:24486132:A:G	hsa_circ_0075833	4.33448	8.37e-05	0.0177446	0.491334	0.113355	0.299226	6	24486132	6	24405395	24409801	0.1146	rs56761969	A	G	38	9	1
6:24434711:A:C	hsa_circ_0075833	3.9395	0.000288021	0.0486846	0.414842	0.105303	0.260748	6	24434711	6	24405395	24409801	0.1146	rs16901722	A	C	39	7	2
6:23931235:A:C	hsa_circ_0075833	4.10332	0.000173359	0.0324174	0.485603	0.118344	0.276759	6	23931235	6	24405395	24409801	0.1146	rs13206649	A	C	38	9	1
6:24515131:G:A	hsa_circ_0075833	4.51524	4.69e-05	0.0115129	0.517157	0.114536	0.316637	6	24515131	6	24405395	24409801	0.1042	rs57900397	G	A	39	8	1
6:24487993:C:T	hsa_circ_0075833	4.33448	8.37e-05	0.0177446	0.491334	0.113355	0.299226	6	24487993	6	24405395	24409801	0.1146	rs59061545	C	T	38	9	1
6:24485736:T:C	hsa_circ_0075833	4.33448	8.37e-05	0.0177446	0.491334	0.113355	0.299226	6	24485736	6	24405395	24409801	0.1146	rs16889387	T	C	38	9	1
6:24433483:T:C	hsa_circ_0075833	4.15987	0.00014524	0.028051	0.439967	0.105765	0.282272	6	24433483	6	24405395	24409801	0.1042	rs9461006	T	C	40	6	2
6:24484259:T:G	hsa_circ_0075833	4.33448	8.37e-05	0.0177446	0.491334	0.113355	0.299226	6	24484259	6	24405395	24409801	0.1146	rs7742453	T	G	38	9	1
6:24486177:A:G	hsa_circ_0075833	4.33448	8.37e-05	0.0177446	0.491334	0.113355	0.299226	6	24486177	6	24405395	24409801	0.1146	rs60816578	A	G	38	9	1
6:24481312:G:A	hsa_circ_0075833	4.33448	8.37e-05	0.0177446	0.491334	0.113355	0.299226	6	24481312	6	24405395	24409801	0.1146	rs78808915	G	A	38	9	1
6:23920854:C:T	hsa_circ_0075833	4.10332	0.000173359	0.0324174	0.485603	0.118344	0.276759	6	23920854	6	24405395	24409801	0.1146	rs9393508	C	T	38	9	1
6:24480769:G:A	hsa_circ_0075833	4.62137	3.33e-05	0.008792	0.533716	0.115489	0.326775	6	24480769	6	24405395	24409801	0.1042	rs6456617	G	A	39	8	1
6:24480295:T:C	hsa_circ_0075833	4.62137	3.33e-05	0.008792	0.533716	0.115489	0.326775	6	24480295	6	24405395	24409801	0.1042	rs6911965	T	C	39	8	1
6:24483896:G:C	hsa_circ_0075833	4.33448	8.37e-05	0.0177446	0.491334	0.113355	0.299226	6	24483896	6	24405395	24409801	0.1146	rs74293240	G	C	38	9	1
6:24485429:G:A	hsa_circ_0075833	4.33448	8.37e-05	0.0177446	0.491334	0.113355	0.299226	6	24485429	6	24405395	24409801	0.1146	rs7766290	G	A	38	9	1
6:24551664:T:C	NA	4.10194	0.000174109	0.0325061	0.384314	0.093691	0.276624	6	24551664	6	24582476	24583930	0.1354	rs807534	T	C	36	11	1
6:24551331:C:G	NA	4.10194	0.000174109	0.0325061	0.384314	0.093691	0.276624	6	24551331	6	24582476	24583930	0.1354	rs699462	C	G	36	11	1
6:24551729:T:C	NA	4.10194	0.000174109	0.0325061	0.384314	0.093691	0.276624	6	24551729	6	24582476	24583930	0.1354	rs807535	T	C	36	11	1
6:24482872:C:T	hsa_circ_0131550	4.33448	8.37e-05	0.0177446	0.327556	0.0755698	0.299226	6	24482872	6	24653210	24654758	0.1146	rs61157495	C	T	38	9	1
6:23920854:C:T	hsa_circ_0131550	4.10332	0.000173359	0.0324174	0.323736	0.078896	0.276759	6	23920854	6	24653210	24654758	0.1146	rs9393508	C	T	38	9	1
6:24402095:G:C	hsa_circ_0131550	4.15987	0.00014524	0.028051	0.293311	0.0705097	0.282272	6	24402095	6	24653210	24654758	0.1042	rs75340062	G	C	40	6	2
6:24482421:G:A	hsa_circ_0131550	4.33448	8.37e-05	0.0177446	0.327556	0.0755698	0.299226	6	24482421	6	24653210	24654758	0.1146	rs11962469	G	A	38	9	1
6:24434711:A:C	hsa_circ_0131550	3.9395	0.000288021	0.0486846	0.276561	0.0702022	0.260748	6	24434711	6	24653210	24654758	0.1146	rs16901722	A	C	39	7	2
6:24485357:G:A	hsa_circ_0131550	4.33448	8.37e-05	0.0177446	0.327556	0.0755698	0.299226	6	24485357	6	24653210	24654758	0.1146	rs7766241	G	A	38	9	1
6:24483199:A:G	hsa_circ_0131550	4.33448	8.37e-05	0.0177446	0.327556	0.0755698	0.299226	6	24483199	6	24653210	24654758	0.1146	rs58479700	A	G	38	9	1
6:24485181:A:G	hsa_circ_0131550	4.62137	3.33e-05	0.008792	0.35581	0.0769924	0.326775	6	24485181	6	24653210	24654758	0.1042	rs7765441	A	G	39	8	1
6:24483272:A:C	hsa_circ_0131550	4.33448	8.37e-05	0.0177446	0.327556	0.0755698	0.299226	6	24483272	6	24653210	24654758	0.1146	rs74572721	A	C	38	9	1
6:24515131:G:A	hsa_circ_0131550	4.51524	4.69e-05	0.0115129	0.344771	0.0763571	0.316637	6	24515131	6	24653210	24654758	0.1042	rs57900397	G	A	39	8	1
6:23915775:T:C	hsa_circ_0131550	4.10332	0.000173359	0.0324174	0.323736	0.078896	0.276759	6	23915775	6	24653210	24654758	0.1146	rs9358721	T	C	38	9	1
6:24486177:A:G	hsa_circ_0131550	4.33448	8.37e-05	0.0177446	0.327556	0.0755698	0.299226	6	24486177	6	24653210	24654758	0.1146	rs60816578	A	G	38	9	1
6:24485354:T:A	hsa_circ_0131550	4.33448	8.37e-05	0.0177446	0.327556	0.0755698	0.299226	6	24485354	6	24653210	24654758	0.1146	rs7748068	T	A	38	9	1
6:24484724:A:G	hsa_circ_0131550	4.33448	8.37e-05	0.0177446	0.327556	0.0755698	0.299226	6	24484724	6	24653210	24654758	0.1146	rs7760930	A	G	38	9	1
6:24484259:T:G	hsa_circ_0131550	4.33448	8.37e-05	0.0177446	0.327556	0.0755698	0.299226	6	24484259	6	24653210	24654758	0.1146	rs7742453	T	G	38	9	1
6:24508420:G:A	hsa_circ_0131550	4.51524	4.69e-05	0.0115129	0.344771	0.0763571	0.316637	6	24508420	6	24653210	24654758	0.1042	rs150460576	G	A	39	8	1
6:24483512:T:C	hsa_circ_0131550	4.33448	8.37e-05	0.0177446	0.327556	0.0755698	0.299226	6	24483512	6	24653210	24654758	0.1146	rs116551361	T	C	38	9	1
6:24484629:C:A	hsa_circ_0131550	4.33448	8.37e-05	0.0177446	0.327556	0.0755698	0.299226	6	24484629	6	24653210	24654758	0.1146	rs114693458	C	A	38	9	1
6:24484957:G:A	hsa_circ_0131550	4.33448	8.37e-05	0.0177446	0.327556	0.0755698	0.299226	6	24484957	6	24653210	24654758	0.1146	rs7765515	G	A	38	9	1
6:24485736:T:C	hsa_circ_0131550	4.33448	8.37e-05	0.0177446	0.327556	0.0755698	0.299226	6	24485736	6	24653210	24654758	0.1146	rs16889387	T	C	38	9	1
6:24485429:G:A	hsa_circ_0131550	4.33448	8.37e-05	0.0177446	0.327556	0.0755698	0.299226	6	24485429	6	24653210	24654758	0.1146	rs7766290	G	A	38	9	1
6:23923623:T:C	hsa_circ_0131550	4.10332	0.000173359	0.0324174	0.323736	0.078896	0.276759	6	23923623	6	24653210	24654758	0.1146	rs10080688	T	C	38	9	1
6:24482999:T:C	hsa_circ_0131550	4.33448	8.37e-05	0.0177446	0.327556	0.0755698	0.299226	6	24482999	6	24653210	24654758	0.1146	rs56763150	T	C	38	9	1
6:24483896:G:C	hsa_circ_0131550	4.33448	8.37e-05	0.0177446	0.327556	0.0755698	0.299226	6	24483896	6	24653210	24654758	0.1146	rs74293240	G	C	38	9	1
6:24486132:A:G	hsa_circ_0131550	4.33448	8.37e-05	0.0177446	0.327556	0.0755698	0.299226	6	24486132	6	24653210	24654758	0.1146	rs56761969	A	G	38	9	1
6:23924231:C:T	hsa_circ_0131550	4.10332	0.000173359	0.0324174	0.323736	0.078896	0.276759	6	23924231	6	24653210	24654758	0.1146	rs9393510	C	T	38	9	1
6:24433483:T:C	hsa_circ_0131550	4.15987	0.00014524	0.028051	0.293311	0.0705097	0.282272	6	24433483	6	24653210	24654758	0.1042	rs9461006	T	C	40	6	2
6:24487993:C:T	hsa_circ_0131550	4.33448	8.37e-05	0.0177446	0.327556	0.0755698	0.299226	6	24487993	6	24653210	24654758	0.1146	rs59061545	C	T	38	9	1
6:24484683:A:G	hsa_circ_0131550	4.33448	8.37e-05	0.0177446	0.327556	0.0755698	0.299226	6	24484683	6	24653210	24654758	0.1146	rs7760909	A	G	38	9	1
6:24484305:G:C	hsa_circ_0131550	4.33448	8.37e-05	0.0177446	0.327556	0.0755698	0.299226	6	24484305	6	24653210	24654758	0.1146	rs7760684	G	C	38	9	1
6:24484419:T:A	hsa_circ_0131550	4.11366	0.000167851	0.0315542	0.3057	0.0743134	0.277767	6	24484419	6	24653210	24654758	0.125	rs7742675	T	A	37	10	1
6:24501129:T:G	hsa_circ_0131550	4.51524	4.69e-05	0.0115129	0.344771	0.0763571	0.316637	6	24501129	6	24653210	24654758	0.1042	rs4646834	T	G	39	8	1
6:23921421:A:C	hsa_circ_0131550	4.10332	0.000173359	0.0324174	0.323736	0.078896	0.276759	6	23921421	6	24653210	24654758	0.1146	rs9348621	A	C	38	9	1
6:24485813:C:T	hsa_circ_0131550	4.33448	8.37e-05	0.0177446	0.327556	0.0755698	0.299226	6	24485813	6	24653210	24654758	0.1146	rs77980283	C	T	38	9	1
6:23931235:A:C	hsa_circ_0131550	4.10332	0.000173359	0.0324174	0.323736	0.078896	0.276759	6	23931235	6	24653210	24654758	0.1146	rs13206649	A	C	38	9	1
6:24480769:G:A	hsa_circ_0131550	4.62137	3.33e-05	0.008792	0.35581	0.0769924	0.326775	6	24480769	6	24653210	24654758	0.1042	rs6456617	G	A	39	8	1
6:24487576:T:G	hsa_circ_0131550	4.33448	8.37e-05	0.0177446	0.327556	0.0755698	0.299226	6	24487576	6	24653210	24654758	0.1146	rs16889389	T	G	38	9	1
6:24481312:G:A	hsa_circ_0131550	4.33448	8.37e-05	0.0177446	0.327556	0.0755698	0.299226	6	24481312	6	24653210	24654758	0.1146	rs78808915	G	A	38	9	1
6:24480295:T:C	hsa_circ_0131550	4.62137	3.33e-05	0.008792	0.35581	0.0769924	0.326775	6	24480295	6	24653210	24654758	0.1042	rs6911965	T	C	39	8	1
6:24551664:T:C	NA	4.10194	0.000174109	0.0325061	0.25621	0.0624607	0.276624	6	24551664	6	24830736	24843782	0.1354	rs807534	T	C	36	11	1
6:24551331:C:G	NA	4.10194	0.000174109	0.0325061	0.25621	0.0624607	0.276624	6	24551331	6	24830736	24843782	0.1354	rs699462	C	G	36	11	1
6:24551729:T:C	NA	4.10194	0.000174109	0.0325061	0.25621	0.0624607	0.276624	6	24551729	6	24830736	24843782	0.1354	rs807535	T	C	36	11	1
6:25705718:C:G	NA	4.00493	0.000235372	0.0413557	1.44353	0.360437	0.267149	6	25705718	6	24832483	24836099	0.3021	rs9467574	C	G	23	21	4
6:25718466:A:G	NA	4.00493	0.000235372	0.0413557	1.44353	0.360437	0.267149	6	25718466	6	24832483	24836099	0.3021	rs9461204	A	G	23	21	4
6:25704190:C:A	NA	4.00493	0.000235372	0.0413557	1.44353	0.360437	0.267149	6	25704190	6	24832483	24836099	0.3021	rs9467573	C	A	23	21	4
6:25728235:C:T	NA	4.12779	0.000160598	0.0304674	1.45676	0.352916	0.279145	6	25728235	6	24832483	24836099	0.2917	rs35670731	C	T	24	20	4
6:25751721:G:A	NA	4.00493	0.000235372	0.0413557	1.44353	0.360437	0.267149	6	25751721	6	24832483	24836099	0.3021	rs12207270	G	A	23	21	4
6:25755508:C:T	NA	4.00493	0.000235372	0.0413557	1.44353	0.360437	0.267149	6	25755508	6	24832483	24836099	0.3021	rs13194155	C	T	23	21	4
6:25710548:C:T	NA	4.00493	0.000235372	0.0413557	1.44353	0.360437	0.267149	6	25710548	6	24832483	24836099	0.3021	rs9467581	C	T	23	21	4
6:25755583:A:G	NA	4.00493	0.000235372	0.0413557	1.44353	0.360437	0.267149	6	25755583	6	24832483	24836099	0.3021	rs16890999	A	G	23	21	4
6:25699283:C:A	NA	4.00493	0.000235372	0.0413557	1.44353	0.360437	0.267149	6	25699283	6	24832483	24836099	0.3021	rs9467570	C	A	23	21	4
6:25728210:T:A	NA	4.12779	0.000160598	0.0304674	1.45676	0.352916	0.279145	6	25728210	6	24832483	24836099	0.2917	rs34067542	T	A	24	20	4
6:25694491:T:G	NA	4.00493	0.000235372	0.0413557	1.44353	0.360437	0.267149	6	25694491	6	24832483	24836099	0.3021	rs4409177	T	G	23	21	4
6:25753603:C:T	NA	4.00493	0.000235372	0.0413557	1.44353	0.360437	0.267149	6	25753603	6	24832483	24836099	0.3021	rs12200838	C	T	23	21	4
6:25734073:A:G	NA	4.00493	0.000235372	0.0413557	1.44353	0.360437	0.267149	6	25734073	6	24832483	24836099	0.3021	rs9461210	A	G	23	21	4
6:25751320:T:A	NA	4.12779	0.000160598	0.0304674	1.45676	0.352916	0.279145	6	25751320	6	24832483	24836099	0.2917	rs10498728	T	A	24	20	4
6:25754271:C:T	NA	4.00493	0.000235372	0.0413557	1.44353	0.360437	0.267149	6	25754271	6	24832483	24836099	0.3021	rs1892256	C	T	23	21	4
6:25710432:C:T	NA	4.12779	0.000160598	0.0304674	1.45676	0.352916	0.279145	6	25710432	6	24832483	24836099	0.2917	rs11756503	C	T	24	20	4
6:25693274:C:T	NA	4.12779	0.000160598	0.0304674	1.45676	0.352916	0.279145	6	25693274	6	24832483	24836099	0.2917	rs4419666	C	T	24	20	4
6:25741027:G:C	NA	4.00493	0.000235372	0.0413557	1.44353	0.360437	0.267149	6	25741027	6	24832483	24836099	0.3021	rs12207313	G	C	23	21	4
6:25742699:A:G	NA	4.00493	0.000235372	0.0413557	1.44353	0.360437	0.267149	6	25742699	6	24832483	24836099	0.3021	rs9467591	A	G	23	21	4
6:25711243:G:A	NA	4.00493	0.000235372	0.0413557	1.44353	0.360437	0.267149	6	25711243	6	24832483	24836099	0.3021	rs7750846	G	A	23	21	4
6:24262457:C:G	NA	4.49338	5.03e-05	0.0122492	0.542364	0.120703	0.31454	6	24262457	6	24835930	24839500	0.1042	rs1109332	C	G	39	8	1
6:24250237:C:G	NA	4.16655	0.000142229	0.0275411	0.493265	0.118387	0.282922	6	24250237	6	24835930	24839500	0.1146	rs72830843	C	G	38	9	1
6:24261982:G:A	NA	4.49338	5.03e-05	0.0122492	0.542364	0.120703	0.31454	6	24261982	6	24835930	24839500	0.1042	rs59975176	G	A	39	8	1
6:24261168:A:C	NA	4.49338	5.03e-05	0.0122492	0.542364	0.120703	0.31454	6	24261168	6	24835930	24839500	0.1042	rs72830851	A	C	39	8	1
6:24234796:C:A	NA	4.49338	5.03e-05	0.0122492	0.542364	0.120703	0.31454	6	24234796	6	24835930	24839500	0.1042	rs72830822	C	A	39	8	1
6:24255560:T:C	NA	4.05733	0.000200063	0.03646	0.505822	0.124669	0.27227	6	24255560	6	24835930	24839500	0.1146	rs60537291	T	C	38	9	1
6:24225688:G:A	NA	4.49338	5.03e-05	0.0122492	0.542364	0.120703	0.31454	6	24225688	6	24835930	24839500	0.1042	rs60387283	G	A	39	8	1
6:24269173:T:A	NA	4.16655	0.000142229	0.0275411	0.493265	0.118387	0.282922	6	24269173	6	24835930	24839500	0.1146	rs72830859	T	A	38	9	1
6:24272174:C:A	NA	4.16655	0.000142229	0.0275411	0.493265	0.118387	0.282922	6	24272174	6	24835930	24839500	0.1146	rs73394078	C	A	38	9	1
6:23943310:T:C	NA	4.04813	0.00020587	0.0373514	0.836108	0.206542	0.27137	6	23943310	6	24848252	24852846	0.1562	rs73383879	T	C	36	9	3
6:25075056:A:C	NA	4.34294	8.14e-05	0.0176065	0.493588	0.113653	0.300045	6	25075056	6	24850029	24850950	0.1146	rs4711074	A	C	38	9	1
6:25088038:A:G	NA	4.34294	8.14e-05	0.0176065	0.493588	0.113653	0.300045	6	25088038	6	24850029	24850950	0.1146	rs1447242	A	G	38	9	1
6:25086062:C:T	NA	4.34294	8.14e-05	0.0176065	0.493588	0.113653	0.300045	6	25086062	6	24850029	24850950	0.1146	rs9467386	C	T	38	9	1
6:25090191:T:G	NA	4.34294	8.14e-05	0.0176065	0.493588	0.113653	0.300045	6	25090191	6	24850029	24850950	0.1146	rs6928752	T	G	38	9	1
6:25091726:C:G	NA	4.34294	8.14e-05	0.0176065	0.493588	0.113653	0.300045	6	25091726	6	24850029	24850950	0.1146	rs4712884	C	G	38	9	1
6:25087555:C:T	NA	4.34294	8.14e-05	0.0176065	0.493588	0.113653	0.300045	6	25087555	6	24850029	24850950	0.1146	rs3828731	C	T	38	9	1
6:25087568:G:C	NA	4.34294	8.14e-05	0.0176065	0.493588	0.113653	0.300045	6	25087568	6	24850029	24850950	0.1146	rs3828730	G	C	38	9	1
6:25088406:A:G	NA	4.34294	8.14e-05	0.0176065	0.493588	0.113653	0.300045	6	25088406	6	24850029	24850950	0.1146	rs9461098	A	G	38	9	1
6:25090215:T:G	NA	4.34294	8.14e-05	0.0176065	0.493588	0.113653	0.300045	6	25090215	6	24850029	24850950	0.1146	rs6928763	T	G	38	9	1
6:25092465:C:T	NA	4.34294	8.14e-05	0.0176065	0.493588	0.113653	0.300045	6	25092465	6	24850029	24850950	0.1146	rs9467392	C	T	38	9	1
6:25072522:G:T	NA	4.34294	8.14e-05	0.0176065	0.493588	0.113653	0.300045	6	25072522	6	24850029	24850950	0.1146	rs11757374	G	T	38	9	1
6:25082699:A:G	NA	4.34294	8.14e-05	0.0176065	0.493588	0.113653	0.300045	6	25082699	6	24850029	24850950	0.1146	rs3812108	A	G	38	9	1
6:25090339:A:T	NA	4.34294	8.14e-05	0.0176065	0.493588	0.113653	0.300045	6	25090339	6	24850029	24850950	0.1146	rs3792976	A	T	38	9	1
6:25086593:C:A	NA	4.34294	8.14e-05	0.0176065	0.493588	0.113653	0.300045	6	25086593	6	24850029	24850950	0.1146	rs3812107	C	A	38	9	1
6:25091340:A:G	NA	4.34294	8.14e-05	0.0176065	0.493588	0.113653	0.300045	6	25091340	6	24850029	24850950	0.1146	rs1002539	A	G	38	9	1
6:25076902:A:G	NA	4.34294	8.14e-05	0.0176065	0.493588	0.113653	0.300045	6	25076902	6	24850029	24850950	0.1146	rs71555176	A	G	38	9	1
6:25087447:T:A	NA	4.34294	8.14e-05	0.0176065	0.493588	0.113653	0.300045	6	25087447	6	24850029	24850950	0.1146	rs3792982	T	A	38	9	1
6:25091462:G:C	NA	4.34294	8.14e-05	0.0176065	0.493588	0.113653	0.300045	6	25091462	6	24850029	24850950	0.1146	rs1002540	G	C	38	9	1
6:25091714:T:C	NA	4.13475	0.000157135	0.0299115	0.473561	0.114532	0.279824	6	25091714	6	24850029	24850950	0.125	rs4711076	T	C	37	10	1
6:25090757:A:C	NA	4.34294	8.14e-05	0.0176065	0.493588	0.113653	0.300045	6	25090757	6	24850029	24850950	0.1146	rs1037167	A	C	38	9	1
6:25090012:C:T	NA	4.34294	8.14e-05	0.0176065	0.493588	0.113653	0.300045	6	25090012	6	24850029	24850950	0.1146	rs3792977	C	T	38	9	1
6:25090599:T:C	NA	4.34294	8.14e-05	0.0176065	0.493588	0.113653	0.300045	6	25090599	6	24850029	24850950	0.1146	rs1037168	T	C	38	9	1
6:25082678:T:C	NA	4.34294	8.14e-05	0.0176065	0.493588	0.113653	0.300045	6	25082678	6	24850029	24850950	0.1146	rs3812109	T	C	38	9	1
6:25089660:A:G	NA	4.34294	8.14e-05	0.0176065	0.493588	0.113653	0.300045	6	25089660	6	24850029	24850950	0.1146	rs3792978	A	G	38	9	1
6:24398185:G:A	NA	4.49885	4.95e-05	0.0120489	0.382795	0.0850873	0.315065	6	24398185	6	24852802	24869375	0.1042	rs62401885	G	A	39	8	1
6:25028663:T:C	hsa_circ_0075872	3.97842	0.000255468	0.044045	0.862626	0.216826	0.264557	6	25028663	6	25515902	25520565	0.3854	rs7743187	C	T	18	23	7
6:25018874:G:C	hsa_circ_0075872	3.97842	0.000255468	0.044045	0.862626	0.216826	0.264557	6	25018874	6	25515902	25520565	0.3854	rs6456645	C	G	18	23	7
6:25021901:G:A	hsa_circ_0075872	3.97842	0.000255468	0.044045	0.862626	0.216826	0.264557	6	25021901	6	25515902	25520565	0.3854	rs6930521	A	G	18	23	7
6:25033975:G:C	hsa_circ_0075872	3.97842	0.000255468	0.044045	0.862626	0.216826	0.264557	6	25033975	6	25515902	25520565	0.3854	rs724651	G	C	18	23	7
6:25017127:A:G	hsa_circ_0075872	3.97842	0.000255468	0.044045	0.862626	0.216826	0.264557	6	25017127	6	25515902	25520565	0.3854	rs7767457	G	A	18	23	7
6:29809826:A:C	NA	4.08965	0.000180915	0.0334571	1.81892	0.444762	0.275424	6	29809826	6	29643162	29643836	0.1146	rs1476435	A	C	37	11	0
6:29811131:G:A	NA	4.08965	0.000180915	0.0334571	1.81892	0.444762	0.275424	6	29811131	6	29643162	29643836	0.1146	rs1611136	G	A	37	11	0
6:29849657:T:C	NA	3.93335	0.000293515	0.0494752	1.75372	0.445859	0.260147	6	29849657	6	29643162	29643836	0.1146	rs2523808	T	C	37	11	0
6:29914767:T:C	NA	4.31936	8.78e-05	0.0185013	1.77003	0.409789	0.297763	6	29914767	6	29643162	29643836	0.1354	rs2571385	T	C	35	13	0
6:29645634:C:T	NA	4.08965	0.000180915	0.0334571	1.81892	0.444762	0.275424	6	29645634	6	29643162	29643836	0.1146	rs387642	C	T	37	11	0
6:29645937:C:T	NA	4.08965	0.000180915	0.0334571	1.81892	0.444762	0.275424	6	29645937	6	29643162	29643836	0.1146	rs3129062	C	T	37	11	0
6:29907331:C:T	NA	4.31936	8.78e-05	0.0185013	1.77003	0.409789	0.297763	6	29907331	6	29643162	29643836	0.1354	rs3132690	C	T	35	13	0
6:29966787:G:A	NA	4.37006	7.47e-05	0.016388	1.95578	0.447542	0.302666	6	29966787	6	29643162	29643836	0.1042	rs356959	G	A	38	10	0
6:29823800:G:T	NA	4.31936	8.78e-05	0.0185013	1.77003	0.409789	0.297763	6	29823800	6	29643162	29643836	0.1354	NA	G	T	35	13	0
6:29653377:T:C	NA	4.08965	0.000180915	0.0334571	1.81892	0.444762	0.275424	6	29653377	6	29643162	29643836	0.1146	rs3117295	T	C	37	11	0
6:29820494:T:A	NA	4.31936	8.78e-05	0.0185013	1.77003	0.409789	0.297763	6	29820494	6	29643162	29643836	0.1354	rs5013092	T	A	35	13	0
6:29700183:C:A	NA	4.09752	0.000176528	0.0328676	1.73694	0.4239	0.276192	6	29700183	6	29643162	29643836	0.1354	rs1610601	C	A	35	13	0
6:29820487:G:C	NA	4.31936	8.78e-05	0.0185013	1.77003	0.409789	0.297763	6	29820487	6	29643162	29643836	0.1354	rs5013091	G	C	35	13	0
6:29821982:C:T	NA	4.31936	8.78e-05	0.0185013	1.77003	0.409789	0.297763	6	29821982	6	29643162	29643836	0.1354	rs2517861	C	T	35	13	0
6:29822955:G:A	NA	4.31936	8.78e-05	0.0185013	1.77003	0.409789	0.297763	6	29822955	6	29643162	29643836	0.1354	rs3094173	G	A	35	13	0
6:29818744:C:A	NA	3.94073	0.000286927	0.0485422	1.62688	0.412837	0.260869	6	29818744	6	29643162	29643836	0.1458	rs2517870	C	A	34	14	0
6:29673882:T:C	NA	4.08965	0.000180915	0.0334571	1.81892	0.444762	0.275424	6	29673882	6	29643162	29643836	0.1146	rs3094725	T	C	37	11	0
6:29696852:C:T	NA	4.08965	0.000180915	0.0334571	1.81892	0.444762	0.275424	6	29696852	6	29643162	29643836	0.1146	rs885945	C	T	37	11	0
6:30060972:C:A	NA	3.97183	0.000260718	0.044751	1.28632	0.323861	0.263912	6	30060972	6	29643162	29643836	0.2188	rs9261384	C	A	29	17	2
6:29801324:T:C	NA	4.08965	0.000180915	0.0334571	1.81892	0.444762	0.275424	6	29801324	6	29643162	29643836	0.1146	rs1610682	T	C	37	11	0
6:29821384:A:T	NA	4.31936	8.78e-05	0.0185013	1.77003	0.409789	0.297763	6	29821384	6	29643162	29643836	0.1354	rs2247719	A	T	35	13	0
6:29833779:A:G	NA	3.93335	0.000293515	0.0494752	1.75372	0.445859	0.260147	6	29833779	6	29643162	29643836	0.1146	rs2734974	A	G	37	11	0
6:29818662:T:C	NA	3.94073	0.000286927	0.0485422	1.62688	0.412837	0.260869	6	29818662	6	29643162	29643836	0.1458	rs2734985	T	C	34	14	0
6:29819338:C:A	NA	4.31936	8.78e-05	0.0185013	1.77003	0.409789	0.297763	6	29819338	6	29643162	29643836	0.1354	rs2517868	C	A	35	13	0
6:29820389:T:C	NA	4.31936	8.78e-05	0.0185013	1.77003	0.409789	0.297763	6	29820389	6	29643162	29643836	0.1354	rs5013088	T	C	35	13	0
6:29726046:C:T	NA	4.09752	0.000176528	0.0328676	1.73694	0.4239	0.276192	6	29726046	6	29643162	29643836	0.1354	rs1633063	C	T	35	13	0
6:29821692:G:A	NA	4.31936	8.78e-05	0.0185013	1.77003	0.409789	0.297763	6	29821692	6	29643162	29643836	0.1354	rs2734981	G	A	35	13	0
6:29612325:G:T	NA	4.08965	0.000180915	0.0334571	1.81892	0.444762	0.275424	6	29612325	6	29643162	29643836	0.1146	rs3130249	G	T	37	11	0
6:29641637:G:A	NA	4.08965	0.000180915	0.0334571	1.81892	0.444762	0.275424	6	29641637	6	29643162	29643836	0.1146	rs3095290	G	A	37	11	0
6:29645613:C:A	NA	4.08965	0.000180915	0.0334571	1.81892	0.444762	0.275424	6	29645613	6	29643162	29643836	0.1146	rs3129063	C	A	37	11	0
6:29979797:T:G	NA	4.37006	7.47e-05	0.016388	1.95578	0.447542	0.302666	6	29979797	6	29643162	29643836	0.1042	rs356971	T	G	38	10	0
6:29655588:C:T	NA	4.08965	0.000180915	0.0334571	1.81892	0.444762	0.275424	6	29655588	6	29643162	29643836	0.1146	rs3131898	C	T	37	11	0
6:29824340:G:C	NA	4.31936	8.78e-05	0.0185013	1.77003	0.409789	0.297763	6	29824340	6	29643162	29643836	0.1354	NA	G	C	35	13	0
6:29696657:T:C	NA	4.08965	0.000180915	0.0334571	1.81892	0.444762	0.275424	6	29696657	6	29643162	29643836	0.1146	rs885946	T	C	37	11	0
6:29924831:T:C	NA	4.37006	7.47e-05	0.016388	1.95578	0.447542	0.302666	6	29924831	6	29643162	29643836	0.1042	rs429511	T	C	38	10	0
6:30060021:G:A	NA	3.97183	0.000260718	0.044751	1.28632	0.323861	0.263912	6	30060021	6	29643162	29643836	0.2188	rs17187791	G	A	29	17	2
6:29664664:C:T	NA	4.08965	0.000180915	0.0334571	1.81892	0.444762	0.275424	6	29664664	6	29643162	29643836	0.1146	rs3129084	C	T	37	11	0
6:29958807:A:C	NA	4.37006	7.47e-05	0.016388	1.95578	0.447542	0.302666	6	29958807	6	29643162	29643836	0.1042	rs1264807	A	C	38	10	0
6:29818716:A:G	NA	3.94073	0.000286927	0.0485422	1.62688	0.412837	0.260869	6	29818716	6	29643162	29643836	0.1458	rs2523762	A	G	34	14	0
6:29588240:G:A	NA	3.97804	0.000255773	0.0440949	1.71282	0.43057	0.264519	6	29588240	6	29643162	29643836	0.125	rs6920935	G	A	36	12	0
6:29819741:A:G	NA	4.31936	8.78e-05	0.0185013	1.77003	0.409789	0.297763	6	29819741	6	29643162	29643836	0.1354	rs3892860	A	G	35	13	0
6:29540204:G:A	NA	4.14821	0.000150648	0.028962	1.28567	0.309933	0.281136	6	29540204	6	29643162	29643836	0.3229	rs1003581	G	A	22	21	5
6:29918072:C:T	NA	4.31936	8.78e-05	0.0185013	1.77003	0.409789	0.297763	6	29918072	6	29643162	29643836	0.1354	rs1632877	C	T	35	13	0
6:29611781:A:G	NA	4.08965	0.000180915	0.0334571	1.81892	0.444762	0.275424	6	29611781	6	29643162	29643836	0.1146	rs3117318	A	G	37	11	0
6:29821896:G:A	NA	4.31936	8.78e-05	0.0185013	1.77003	0.409789	0.297763	6	29821896	6	29643162	29643836	0.1354	NA	G	A	35	13	0
6:29674295:A:G	NA	4.08965	0.000180915	0.0334571	1.81892	0.444762	0.275424	6	29674295	6	29643162	29643836	0.1146	rs3094724	A	G	37	11	0
6:29822521:A:G	NA	4.31936	8.78e-05	0.0185013	1.77003	0.409789	0.297763	6	29822521	6	29643162	29643836	0.1354	NA	A	G	35	13	0
6:29645038:C:A	NA	4.08965	0.000180915	0.0334571	1.81892	0.444762	0.275424	6	29645038	6	29643162	29643836	0.1146	rs2535238	C	A	37	11	0
6:29645118:G:C	NA	4.08965	0.000180915	0.0334571	1.81892	0.444762	0.275424	6	29645118	6	29643162	29643836	0.1146	rs2747421	G	C	37	11	0
6:29961274:A:G	NA	4.37006	7.47e-05	0.016388	1.95578	0.447542	0.302666	6	29961274	6	29643162	29643836	0.1042	rs1632926	A	G	38	10	0
6:29834041:G:A	NA	3.93335	0.000293515	0.0494752	1.75372	0.445859	0.260147	6	29834041	6	29643162	29643836	0.1146	rs2517826	G	A	37	11	0
6:29655730:C:T	NA	4.08965	0.000180915	0.0334571	1.81892	0.444762	0.275424	6	29655730	6	29643162	29643836	0.1146	rs3117311	C	T	37	11	0
6:29656271:T:C	NA	4.08965	0.000180915	0.0334571	1.81892	0.444762	0.275424	6	29656271	6	29643162	29643836	0.1146	rs3117312	T	C	37	11	0
6:29659999:T:G	NA	4.08965	0.000180915	0.0334571	1.81892	0.444762	0.275424	6	29659999	6	29643162	29643836	0.1146	rs3129035	T	G	37	11	0
6:29660982:G:C	NA	4.08965	0.000180915	0.0334571	1.81892	0.444762	0.275424	6	29660982	6	29643162	29643836	0.1146	rs3129033	G	C	37	11	0
6:29661824:C:T	NA	4.08965	0.000180915	0.0334571	1.81892	0.444762	0.275424	6	29661824	6	29643162	29643836	0.1146	rs3116811	C	T	37	11	0
6:29809382:C:T	NA	4.08965	0.000180915	0.0334571	1.81892	0.444762	0.275424	6	29809382	6	29643162	29643836	0.1146	NA	C	T	37	11	0
6:29663309:C:T	NA	4.08965	0.000180915	0.0334571	1.81892	0.444762	0.275424	6	29663309	6	29643162	29643836	0.1146	rs3131889	C	T	37	11	0
6:29725295:G:T	NA	4.09752	0.000176528	0.0328676	1.73694	0.4239	0.276192	6	29725295	6	29643162	29643836	0.1354	rs1737077	G	T	35	13	0
6:29566082:T:C	NA	4.37187	7.43e-05	0.016388	1.88277	0.430655	0.302841	6	29566082	6	29643162	29643836	0.1146	rs28986304	T	C	37	11	0
6:29909071:G:A	NA	4.31936	8.78e-05	0.0185013	1.77003	0.409789	0.297763	6	29909071	6	29643162	29643836	0.1354	rs9260080	G	A	35	13	0
6:29909797:C:T	NA	4.31936	8.78e-05	0.0185013	1.77003	0.409789	0.297763	6	29909797	6	29643162	29643836	0.1354	rs3129022	C	T	35	13	0
6:29910801:C:A	NA	3.94073	0.000286927	0.0485422	1.62688	0.412837	0.260869	6	29910801	6	29643162	29643836	0.1458	rs1136692	C	A	34	14	0
6:29584580:T:C	NA	3.97804	0.000255773	0.0440949	1.71282	0.43057	0.264519	6	29584580	6	29643162	29643836	0.125	rs28359970	T	C	36	12	0
6:29820034:T:C	NA	4.31936	8.78e-05	0.0185013	1.77003	0.409789	0.297763	6	29820034	6	29643162	29643836	0.1354	rs2508051	T	C	35	13	0
6:29915102:G:A	NA	4.31936	8.78e-05	0.0185013	1.77003	0.409789	0.297763	6	29915102	6	29643162	29643836	0.1354	rs2517724	G	A	35	13	0
6:29671353:G:A	NA	4.08965	0.000180915	0.0334571	1.81892	0.444762	0.275424	6	29671353	6	29643162	29643836	0.1146	rs3129036	G	A	37	11	0
6:29820670:T:C	NA	4.31936	8.78e-05	0.0185013	1.77003	0.409789	0.297763	6	29820670	6	29643162	29643836	0.1354	rs3128910	T	C	35	13	0
6:29822131:A:G	NA	4.31936	8.78e-05	0.0185013	1.77003	0.409789	0.297763	6	29822131	6	29643162	29643836	0.1354	rs9258645	A	G	35	13	0
6:29822571:G:A	NA	4.31936	8.78e-05	0.0185013	1.77003	0.409789	0.297763	6	29822571	6	29643162	29643836	0.1354	rs2517859	G	A	35	13	0
6:29819093:A:G	NA	4.31936	8.78e-05	0.0185013	1.77003	0.409789	0.297763	6	29819093	6	29643162	29643836	0.1354	rs2523759	A	G	35	13	0
6:29644633:C:T	NA	4.08965	0.000180915	0.0334571	1.81892	0.444762	0.275424	6	29644633	6	29643162	29643836	0.1146	rs376319	C	T	37	11	0
6:29539765:G:A	NA	4.14821	0.000150648	0.028962	1.28567	0.309933	0.281136	6	29539765	6	29643162	29643836	0.3229	rs3025652	G	A	22	21	5
6:29836065:C:T	NA	3.93335	0.000293515	0.0494752	1.75372	0.445859	0.260147	6	29836065	6	29643162	29643836	0.1146	NA	C	T	37	11	0
6:29655239:C:G	NA	4.08965	0.000180915	0.0334571	1.81892	0.444762	0.275424	6	29655239	6	29643162	29643836	0.1146	rs3095284	C	G	37	11	0
6:29653957:A:C	NA	4.08965	0.000180915	0.0334571	1.81892	0.444762	0.275424	6	29653957	6	29643162	29643836	0.1146	rs3117299	A	C	37	11	0
6:29657127:C:T	NA	4.08965	0.000180915	0.0334571	1.81892	0.444762	0.275424	6	29657127	6	29643162	29643836	0.1146	rs2747460	C	T	37	11	0
6:29658357:C:T	NA	4.08965	0.000180915	0.0334571	1.81892	0.444762	0.275424	6	29658357	6	29643162	29643836	0.1146	rs9258017	C	T	37	11	0
6:29658864:G:A	NA	4.08965	0.000180915	0.0334571	1.81892	0.444762	0.275424	6	29658864	6	29643162	29643836	0.1146	rs3129039	G	A	37	11	0
6:30060364:G:A	NA	3.97183	0.000260718	0.044751	1.28632	0.323861	0.263912	6	30060364	6	29643162	29643836	0.2188	rs7749793	G	A	29	17	2
6:30060629:G:C	NA	3.97183	0.000260718	0.044751	1.28632	0.323861	0.263912	6	30060629	6	29643162	29643836	0.2188	rs7754005	G	C	29	17	2
6:30060952:G:A	NA	3.97183	0.000260718	0.044751	1.28632	0.323861	0.263912	6	30060952	6	29643162	29643836	0.2188	rs11967911	G	A	29	17	2
6:30061202:G:A	NA	3.97183	0.000260718	0.044751	1.28632	0.323861	0.263912	6	30061202	6	29643162	29643836	0.2188	rs17187805	G	A	29	17	2
6:29575003:G:A	NA	4.37187	7.43e-05	0.016388	1.88277	0.430655	0.302841	6	29575003	6	29643162	29643836	0.1146	rs29267	G	A	37	11	0
6:29914533:G:A	NA	4.31936	8.78e-05	0.0185013	1.77003	0.409789	0.297763	6	29914533	6	29643162	29643836	0.1354	rs376253	G	A	35	13	0
6:29819599:T:C	NA	4.31936	8.78e-05	0.0185013	1.77003	0.409789	0.297763	6	29819599	6	29643162	29643836	0.1354	rs9258593	T	C	35	13	0
6:29588241:T:C	NA	3.97804	0.000255773	0.0440949	1.71282	0.43057	0.264519	6	29588241	6	29643162	29643836	0.125	rs6900577	T	C	36	12	0
6:29606761:G:A	NA	4.67802	2.77e-05	0.00754875	2.08514	0.445731	0.332159	6	29606761	6	29643162	29643836	0.1042	rs3095268	G	A	38	10	0
6:29609921:A:G	NA	4.08965	0.000180915	0.0334571	1.81892	0.444762	0.275424	6	29609921	6	29643162	29643836	0.1146	rs3117289	A	G	37	11	0
6:29820831:T:C	NA	4.31936	8.78e-05	0.0185013	1.77003	0.409789	0.297763	6	29820831	6	29643162	29643836	0.1354	rs2734984	T	C	35	13	0
6:29820586:C:T	NA	4.31936	8.78e-05	0.0185013	1.77003	0.409789	0.297763	6	29820586	6	29643162	29643836	0.1354	rs5013093	C	T	35	13	0
6:29543646:T:G	NA	4.14821	0.000150648	0.028962	1.28567	0.309933	0.281136	6	29543646	6	29643162	29643836	0.3229	rs362525	T	G	22	21	5
6:29654700:C:T	NA	4.08965	0.000180915	0.0334571	1.81892	0.444762	0.275424	6	29654700	6	29643162	29643836	0.1146	rs3117301	C	T	37	11	0
6:29644040:C:T	NA	4.08965	0.000180915	0.0334571	1.81892	0.444762	0.275424	6	29644040	6	29643162	29643836	0.1146	rs374317	C	T	37	11	0
6:29536358:T:C	NA	4.14821	0.000150648	0.028962	1.28567	0.309933	0.281136	6	29536358	6	29643162	29643836	0.3229	rs28893510	T	C	22	21	5
6:29536380:G:A	NA	4.14821	0.000150648	0.028962	1.28567	0.309933	0.281136	6	29536380	6	29643162	29643836	0.3229	rs28893511	G	A	22	21	5
6:29537426:T:C	NA	4.14821	0.000150648	0.028962	1.28567	0.309933	0.281136	6	29537426	6	29643162	29643836	0.3229	rs12527959	T	C	22	21	5
6:29570841:A:G	NA	4.37187	7.43e-05	0.016388	1.88277	0.430655	0.302841	6	29570841	6	29643162	29643836	0.1146	rs2267633	A	G	37	11	0
6:29615822:A:G	NA	4.08965	0.000180915	0.0334571	1.81892	0.444762	0.275424	6	29615822	6	29643162	29643836	0.1146	rs3129073	A	G	37	11	0
6:29656417:T:G	NA	4.08965	0.000180915	0.0334571	1.81892	0.444762	0.275424	6	29656417	6	29643162	29643836	0.1146	rs2747457	T	G	37	11	0
6:29819541:C:A	NA	4.31936	8.78e-05	0.0185013	1.77003	0.409789	0.297763	6	29819541	6	29643162	29643836	0.1354	rs7451408	C	A	35	13	0
6:29657959:C:T	NA	4.08965	0.000180915	0.0334571	1.81892	0.444762	0.275424	6	29657959	6	29643162	29643836	0.1146	rs3131895	C	T	37	11	0
6:29563067:T:G	NA	4.37187	7.43e-05	0.016388	1.88277	0.430655	0.302841	6	29563067	6	29643162	29643836	0.1146	rs17508548	T	G	37	11	0
6:29660394:A:G	NA	4.08965	0.000180915	0.0334571	1.81892	0.444762	0.275424	6	29660394	6	29643162	29643836	0.1146	rs3116814	A	G	37	11	0
6:29820253:G:A	NA	4.31936	8.78e-05	0.0185013	1.77003	0.409789	0.297763	6	29820253	6	29643162	29643836	0.1354	rs9258610	G	A	35	13	0
6:29663040:G:A	NA	4.08965	0.000180915	0.0334571	1.81892	0.444762	0.275424	6	29663040	6	29643162	29643836	0.1146	rs3129092	G	A	37	11	0
6:30060783:C:A	NA	3.97183	0.000260718	0.044751	1.28632	0.323861	0.263912	6	30060783	6	29643162	29643836	0.2188	rs7753935	C	A	29	17	2
6:29563858:A:G	NA	4.37187	7.43e-05	0.016388	1.88277	0.430655	0.302841	6	29563858	6	29643162	29643836	0.1146	rs28893513	A	G	37	11	0
6:29729924:C:G	NA	4.09752	0.000176528	0.0328676	1.73694	0.4239	0.276192	6	29729924	6	29643162	29643836	0.1354	rs1610729	C	G	35	13	0
6:29730185:G:A	NA	4.09752	0.000176528	0.0328676	1.73694	0.4239	0.276192	6	29730185	6	29643162	29643836	0.1354	rs1610633	G	A	35	13	0
6:29648377:T:C	NA	4.08965	0.000180915	0.0334571	1.81892	0.444762	0.275424	6	29648377	6	29643162	29643836	0.1146	rs2747429	T	C	37	11	0
6:29656416:T:G	NA	4.08965	0.000180915	0.0334571	1.81892	0.444762	0.275424	6	29656416	6	29643162	29643836	0.1146	rs2747456	T	G	37	11	0
6:29988642:G:A	NA	4.37006	7.47e-05	0.016388	1.95578	0.447542	0.302666	6	29988642	6	29643162	29643836	0.1042	rs3129012	G	A	38	10	0
6:29644275:C:T	NA	4.08965	0.000180915	0.0334571	1.81892	0.444762	0.275424	6	29644275	6	29643162	29643836	0.1146	rs375248	C	T	37	11	0
6:29819813:G:A	NA	4.31936	8.78e-05	0.0185013	1.77003	0.409789	0.297763	6	29819813	6	29643162	29643836	0.1354	rs2428509	G	A	35	13	0
6:30059616:G:A	NA	3.97183	0.000260718	0.044751	1.28632	0.323861	0.263912	6	30059616	6	29643162	29643836	0.2188	rs12663724	G	A	29	17	2
6:29916368:G:T	NA	4.31936	8.78e-05	0.0185013	1.77003	0.409789	0.297763	6	29916368	6	29643162	29643836	0.1354	rs1632882	G	T	35	13	0
6:29607047:G:A	NA	4.08965	0.000180915	0.0334571	1.81892	0.444762	0.275424	6	29607047	6	29643162	29643836	0.1146	rs3095266	G	A	37	11	0
6:29819198:A:G	NA	4.31936	8.78e-05	0.0185013	1.77003	0.409789	0.297763	6	29819198	6	29643162	29643836	0.1354	rs2523758	A	G	35	13	0
6:29571545:A:G	NA	4.37187	7.43e-05	0.016388	1.88277	0.430655	0.302841	6	29571545	6	29643162	29643836	0.1146	rs2076483	A	G	37	11	0
6:29644502:C:T	NA	4.08965	0.000180915	0.0334571	1.81892	0.444762	0.275424	6	29644502	6	29643162	29643836	0.1146	rs375984	C	T	37	11	0
6:29534695:G:A	NA	4.14821	0.000150648	0.028962	1.28567	0.309933	0.281136	6	29534695	6	29643162	29643836	0.3229	rs17177937	G	A	22	21	5
6:29819554:T:C	NA	4.31936	8.78e-05	0.0185013	1.77003	0.409789	0.297763	6	29819554	6	29643162	29643836	0.1354	rs1317834	T	C	35	13	0
6:30056476:A:T	NA	4.37006	7.47e-05	0.016388	1.95578	0.447542	0.302666	6	30056476	6	29643162	29643836	0.1042	rs1264709	A	T	38	10	0
6:29648126:C:G	NA	4.08965	0.000180915	0.0334571	1.81892	0.444762	0.275424	6	29648126	6	29643162	29643836	0.1146	rs2747428	C	G	37	11	0
6:29647642:T:C	NA	4.08965	0.000180915	0.0334571	1.81892	0.444762	0.275424	6	29647642	6	29643162	29643836	0.1146	rs448489	T	C	37	11	0
6:29648137:G:A	NA	4.08965	0.000180915	0.0334571	1.81892	0.444762	0.275424	6	29648137	6	29643162	29643836	0.1146	rs417764	G	A	37	11	0
6:29648199:C:T	NA	4.08965	0.000180915	0.0334571	1.81892	0.444762	0.275424	6	29648199	6	29643162	29643836	0.1146	rs3129058	C	T	37	11	0
6:29648119:A:G	NA	4.08965	0.000180915	0.0334571	1.81892	0.444762	0.275424	6	29648119	6	29643162	29643836	0.1146	rs2747427	A	G	37	11	0
6:29817995:G:A	NA	3.94073	0.000286927	0.0485422	1.62688	0.412837	0.260869	6	29817995	6	29643162	29643836	0.1458	rs2734988	G	A	34	14	0
6:29659043:T:C	NA	4.08965	0.000180915	0.0334571	1.81892	0.444762	0.275424	6	29659043	6	29643162	29643836	0.1146	rs2535274	T	C	37	11	0
6:29659386:T:C	NA	4.08965	0.000180915	0.0334571	1.81892	0.444762	0.275424	6	29659386	6	29643162	29643836	0.1146	rs2907897	T	C	37	11	0
6:29991867:C:T	NA	4.37006	7.47e-05	0.016388	1.95578	0.447542	0.302666	6	29991867	6	29643162	29643836	0.1042	rs259926	C	T	38	10	0
6:30061080:G:C	NA	3.97183	0.000260718	0.044751	1.28632	0.323861	0.263912	6	30061080	6	29643162	29643836	0.2188	rs17194160	G	C	29	17	2
6:29728570:G:T	NA	4.09752	0.000176528	0.0328676	1.73694	0.4239	0.276192	6	29728570	6	29643162	29643836	0.1354	rs1610629	G	T	35	13	0
6:29567638:T:C	NA	4.37187	7.43e-05	0.016388	1.88277	0.430655	0.302841	6	29567638	6	29643162	29643836	0.1146	rs362518	T	C	37	11	0
6:29535702:T:C	NA	4.14821	0.000150648	0.028962	1.28567	0.309933	0.281136	6	29535702	6	29643162	29643836	0.3229	rs4449657	T	C	22	21	5
6:30061010:C:T	NA	3.97183	0.000260718	0.044751	1.28632	0.323861	0.263912	6	30061010	6	29643162	29643836	0.2188	rs28454792	C	T	29	17	2
6:29819695:G:C	NA	4.31936	8.78e-05	0.0185013	1.77003	0.409789	0.297763	6	29819695	6	29643162	29643836	0.1354	rs7451468	G	C	35	13	0
6:30061910:G:A	NA	3.97183	0.000260718	0.044751	1.28632	0.323861	0.263912	6	30061910	6	29643162	29643836	0.2188	rs17194174	G	A	29	17	2
6:29818841:G:A	NA	4.31936	8.78e-05	0.0185013	1.77003	0.409789	0.297763	6	29818841	6	29643162	29643836	0.1354	rs2523760	G	A	35	13	0
6:29820170:G:C	NA	4.31936	8.78e-05	0.0185013	1.77003	0.409789	0.297763	6	29820170	6	29643162	29643836	0.1354	rs9258606	G	C	35	13	0
6:29818568:T:C	NA	4.37006	7.47e-05	0.016388	1.95578	0.447542	0.302666	6	29818568	6	29643162	29643836	0.1042	rs2734986	T	C	38	10	0
6:30196980:A:G	NA	4.1472	0.000151126	0.0290352	1.28793	0.310553	0.281038	6	30196980	6	29643162	29643836	0.2083	rs9261582	A	G	31	14	3
6:29820638:A:C	NA	4.31936	8.78e-05	0.0185013	1.77003	0.409789	0.297763	6	29820638	6	29643162	29643836	0.1354	rs9258621	A	C	35	13	0
6:29820587:A:G	NA	4.31936	8.78e-05	0.0185013	1.77003	0.409789	0.297763	6	29820587	6	29643162	29643836	0.1354	rs5013094	A	G	35	13	0
6:29647545:T:C	NA	4.08965	0.000180915	0.0334571	1.81892	0.444762	0.275424	6	29647545	6	29643162	29643836	0.1146	rs448380	T	C	37	11	0
6:29645770:A:G	NA	4.08965	0.000180915	0.0334571	1.81892	0.444762	0.275424	6	29645770	6	29643162	29643836	0.1146	rs387640	A	G	37	11	0
6:29607046:G:C	NA	4.08965	0.000180915	0.0334571	1.81892	0.444762	0.275424	6	29607046	6	29643162	29643836	0.1146	rs3095267	G	C	37	11	0
6:29819325:C:T	NA	4.31936	8.78e-05	0.0185013	1.77003	0.409789	0.297763	6	29819325	6	29643162	29643836	0.1354	rs2517869	C	T	35	13	0
6:29607429:A:G	NA	4.08965	0.000180915	0.0334571	1.81892	0.444762	0.275424	6	29607429	6	29643162	29643836	0.1146	rs29218	A	G	37	11	0
6:29820329:C:G	NA	4.31936	8.78e-05	0.0185013	1.77003	0.409789	0.297763	6	29820329	6	29643162	29643836	0.1354	rs5013087	C	G	35	13	0
6:29813380:C:T	NA	4.08965	0.000180915	0.0334571	1.81892	0.444762	0.275424	6	29813380	6	29643162	29643836	0.1146	NA	C	T	37	11	0
6:29535217:G:A	NA	4.14821	0.000150648	0.028962	1.28567	0.309933	0.281136	6	29535217	6	29643162	29643836	0.3229	rs12525160	G	A	22	21	5
6:29606145:G:T	NA	4.08965	0.000180915	0.0334571	1.81892	0.444762	0.275424	6	29606145	6	29643162	29643836	0.1146	rs3095269	G	T	37	11	0
6:29913430:C:T	NA	4.31936	8.78e-05	0.0185013	1.77003	0.409789	0.297763	6	29913430	6	29643162	29643836	0.1354	rs112863520	C	T	35	13	0
6:30933794:G:T	NA	4.22673	0.000117694	0.0236805	0.293724	0.069492	0.288777	6	30933794	6	30303521	30303752	0.1146	rs3095089	G	T	38	9	1
6:31449778:A:G	NA	-4.12868	0.000160152	0.0304008	-2.62646	0.636151	0.279232	6	31449778	6	30638186	30639051	0.2083	rs2523647	A	G	31	14	3
6:31441062:A:C	NA	-4.06986	0.000192419	0.0352556	-2.85798	0.702231	0.273493	6	31441062	6	30638186	30639051	0.1771	rs62395330	A	C	33	13	2
6:31441344:G:A	NA	-4.06986	0.000192419	0.0352556	-2.85798	0.702231	0.273493	6	31441344	6	30638186	30639051	0.1771	rs4413653	G	A	33	13	2
6:31442695:C:G	NA	-4.06986	0.000192419	0.0352556	-2.85798	0.702231	0.273493	6	31442695	6	30638186	30639051	0.1771	rs115234559	C	G	33	13	2
6:31441901:G:A	NA	-4.06986	0.000192419	0.0352556	-2.85798	0.702231	0.273493	6	31441901	6	30638186	30639051	0.1771	rs12665745	G	A	33	13	2
6:31440955:A:G	NA	-4.06986	0.000192419	0.0352556	-2.85798	0.702231	0.273493	6	31440955	6	30638186	30639051	0.1771	rs62395329	A	G	33	13	2
6:31440599:G:T	NA	-4.06986	0.000192419	0.0352556	-2.85798	0.702231	0.273493	6	31440599	6	30638186	30639051	0.1771	rs3828887	G	T	33	13	2
6:31457178:C:T	NA	-3.95296	0.000276331	0.0470358	-2.53071	0.640206	0.262066	6	31457178	6	30638186	30639051	0.1979	rs3094009	C	T	32	13	3
6:30077135:C:A	NA	4.13326	0.000157871	0.0300317	0.342776	0.0829312	0.279678	6	30077135	6	30707934	30708575	0.1354	rs9378220	C	A	36	11	1
6:30985323:T:C	hsa_circ_0003418	5.33395	3.18e-06	0.00114483	1.35757	0.254514	0.392693	6	30985323	6	31860183	31860687	0.125	rs9380208	T	C	36	12	0
6:30986664:C:A	hsa_circ_0003418	5.33395	3.18e-06	0.00114483	1.35757	0.254514	0.392693	6	30986664	6	31860183	31860687	0.125	rs9295941	C	A	36	12	0
6:30979078:G:A	hsa_circ_0003418	5.33395	3.18e-06	0.00114483	1.35757	0.254514	0.392693	6	30979078	6	31860183	31860687	0.125	rs9391700	G	A	36	12	0
6:30979172:C:A	hsa_circ_0003418	5.33395	3.18e-06	0.00114483	1.35757	0.254514	0.392693	6	30979172	6	31860183	31860687	0.125	rs9378151	C	A	36	12	0
6:30979098:C:T	hsa_circ_0003418	5.33395	3.18e-06	0.00114483	1.35757	0.254514	0.392693	6	30979098	6	31860183	31860687	0.125	rs9378113	C	T	36	12	0
6:30988337:G:T	hsa_circ_0003418	5.33395	3.18e-06	0.00114483	1.35757	0.254514	0.392693	6	30988337	6	31860183	31860687	0.125	rs9391704	G	T	36	12	0
6:30978884:T:A	hsa_circ_0003418	4.75618	2.15e-05	0.00613146	1.20859	0.254108	0.33955	6	30978884	6	31860183	31860687	0.1354	rs9278834	T	A	35	13	0
6:30981755:C:T	hsa_circ_0003418	5.33395	3.18e-06	0.00114483	1.35757	0.254514	0.392693	6	30981755	6	31860183	31860687	0.125	rs9380206	C	T	36	12	0
6:30979793:G:A	hsa_circ_0003418	5.33395	3.18e-06	0.00114483	1.35757	0.254514	0.392693	6	30979793	6	31860183	31860687	0.125	rs9366764	G	A	36	12	0
6:30969327:C:T	hsa_circ_0003418	5.33395	3.18e-06	0.00114483	1.35757	0.254514	0.392693	6	30969327	6	31860183	31860687	0.125	rs3873343	C	T	36	12	0
6:30985885:G:C	hsa_circ_0003418	5.33395	3.18e-06	0.00114483	1.35757	0.254514	0.392693	6	30985885	6	31860183	31860687	0.125	rs9394027	G	C	36	12	0
6:30985605:C:T	hsa_circ_0003418	5.33395	3.18e-06	0.00114483	1.35757	0.254514	0.392693	6	30985605	6	31860183	31860687	0.125	rs9348849	C	T	36	12	0
6:30984404:T:G	hsa_circ_0003418	5.33395	3.18e-06	0.00114483	1.35757	0.254514	0.392693	6	30984404	6	31860183	31860687	0.125	rs3869096	T	G	36	12	0
6:30987906:C:G	hsa_circ_0003418	5.33395	3.18e-06	0.00114483	1.35757	0.254514	0.392693	6	30987906	6	31860183	31860687	0.125	rs13207269	C	G	36	12	0
6:30981361:C:G	hsa_circ_0003418	5.33395	3.18e-06	0.00114483	1.35757	0.254514	0.392693	6	30981361	6	31860183	31860687	0.125	rs9380205	C	G	36	12	0
6:30989481:T:A	hsa_circ_0003418	5.33395	3.18e-06	0.00114483	1.35757	0.254514	0.392693	6	30989481	6	31860183	31860687	0.125	rs9501343	T	A	36	12	0
6:30987010:G:T	hsa_circ_0003418	5.33395	3.18e-06	0.00114483	1.35757	0.254514	0.392693	6	30987010	6	31860183	31860687	0.125	rs9295942	G	T	36	12	0
6:30982723:C:T	hsa_circ_0003418	5.33395	3.18e-06	0.00114483	1.35757	0.254514	0.392693	6	30982723	6	31860183	31860687	0.125	rs9380207	C	T	36	12	0
6:30985015:C:T	hsa_circ_0003418	5.33395	3.18e-06	0.00114483	1.35757	0.254514	0.392693	6	30985015	6	31860183	31860687	0.125	rs13194580	C	T	36	12	0
6:30989660:C:T	hsa_circ_0003418	5.33395	3.18e-06	0.00114483	1.35757	0.254514	0.392693	6	30989660	6	31860183	31860687	0.125	rs9501345	C	T	36	12	0
6:30983683:T:C	hsa_circ_0003418	5.33395	3.18e-06	0.00114483	1.35757	0.254514	0.392693	6	30983683	6	31860183	31860687	0.125	rs3871466	T	C	36	12	0
6:30985296:G:C	hsa_circ_0003418	5.33395	3.18e-06	0.00114483	1.35757	0.254514	0.392693	6	30985296	6	31860183	31860687	0.125	rs9348847	G	C	36	12	0
6:30987577:G:A	hsa_circ_0003418	5.33395	3.18e-06	0.00114483	1.35757	0.254514	0.392693	6	30987577	6	31860183	31860687	0.125	rs4713416	G	A	36	12	0
6:30993236:A:G	hsa_circ_0003418	3.96062	0.000269891	0.0460749	1.12482	0.284001	0.262815	6	30993236	6	31860183	31860687	0.1146	rs4713419	A	G	37	11	0
6:30991643:T:C	hsa_circ_0003418	5.33395	3.18e-06	0.00114483	1.35757	0.254514	0.392693	6	30991643	6	31860183	31860687	0.125	rs9394031	T	C	36	12	0
6:30985604:C:T	hsa_circ_0003418	5.33395	3.18e-06	0.00114483	1.35757	0.254514	0.392693	6	30985604	6	31860183	31860687	0.125	rs9348848	C	T	36	12	0
6:30969357:G:T	hsa_circ_0003418	5.33395	3.18e-06	0.00114483	1.35757	0.254514	0.392693	6	30969357	6	31860183	31860687	0.125	rs2894050	G	T	36	12	0
6:30971466:G:A	hsa_circ_0003418	4.73468	2.3e-05	0.00651689	0.989197	0.208926	0.337521	6	30971466	6	31860183	31860687	0.1875	rs9283889	G	A	31	16	1
6:30988311:T:C	hsa_circ_0003418	5.33395	3.18e-06	0.00114483	1.35757	0.254514	0.392693	6	30988311	6	31860183	31860687	0.125	rs9391703	T	C	36	12	0
6:30984718:C:G	hsa_circ_0003418	5.33395	3.18e-06	0.00114483	1.35757	0.254514	0.392693	6	30984718	6	31860183	31860687	0.125	rs9348846	C	G	36	12	0
6:30979933:T:C	hsa_circ_0003418	5.33395	3.18e-06	0.00114483	1.35757	0.254514	0.392693	6	30979933	6	31860183	31860687	0.125	rs9380204	T	C	36	12	0
6:30979479:C:T	hsa_circ_0003418	5.33395	3.18e-06	0.00114483	1.35757	0.254514	0.392693	6	30979479	6	31860183	31860687	0.125	rs9394025	C	T	36	12	0
6:30983263:G:A	hsa_circ_0003418	5.33395	3.18e-06	0.00114483	1.35757	0.254514	0.392693	6	30983263	6	31860183	31860687	0.125	rs9391701	G	A	36	12	0
6:30990958:C:T	hsa_circ_0003418	5.33395	3.18e-06	0.00114483	1.35757	0.254514	0.392693	6	30990958	6	31860183	31860687	0.125	rs28732079	C	T	36	12	0
6:30989743:C:T	hsa_circ_0003418	5.33395	3.18e-06	0.00114483	1.35757	0.254514	0.392693	6	30989743	6	31860183	31860687	0.125	rs9501346	C	T	36	12	0
6:30990057:C:G	hsa_circ_0003418	5.33395	3.18e-06	0.00114483	1.35757	0.254514	0.392693	6	30990057	6	31860183	31860687	0.125	rs9394029	C	G	36	12	0
6:30985003:A:G	hsa_circ_0003418	5.33395	3.18e-06	0.00114483	1.35757	0.254514	0.392693	6	30985003	6	31860183	31860687	0.125	rs9368652	A	G	36	12	0
6:30991249:A:G	hsa_circ_0003418	5.33395	3.18e-06	0.00114483	1.35757	0.254514	0.392693	6	30991249	6	31860183	31860687	0.125	rs13220447	A	G	36	12	0
6:30979052:C:T	hsa_circ_0003418	5.33395	3.18e-06	0.00114483	1.35757	0.254514	0.392693	6	30979052	6	31860183	31860687	0.125	rs9378112	C	T	36	12	0
6:32449188:G:A	NA	7.33599	3.69e-09	2.91e-06	111.667	15.2218	0.550179	6	32449188	6	32487146	32548633	0.4479	NA	G	A	15	23	10
6:32586068:T:C	NA	4.18966	0.000132269	0.0259286	112.241	26.7899	0.285172	6	32586068	6	32487146	32548633	0.1458	rs35040284	T	C	35	12	1
6:32341208:T:C	NA	5.01009	9.33e-06	0.0030204	103.735	20.7053	0.363251	6	32341208	6	32487146	32548633	0.2292	rs9378202	T	C	29	16	3
6:32453191:T:C	NA	-5.40171	2.53e-06	0.000929297	-92.4103	17.1076	0.39873	6	32453191	6	32487146	32548633	0.4479	rs6916742	C	T	15	23	10
6:32670214:A:C	NA	4.45726	5.65e-05	0.0130047	98.1717	22.0251	0.31107	6	32670214	6	32487146	32548633	0.2188	rs9275417	A	C	30	15	3
6:32670464:G:T	NA	-4.75623	2.15e-05	0.00613061	-91.0958	19.1529	0.339555	6	32670464	6	32487146	32548633	0.4062	rs2858305	T	G	16	25	7
6:32670037:G:T	NA	4.45726	5.65e-05	0.0130047	98.1717	22.0251	0.31107	6	32670037	6	32487146	32548633	0.2188	rs9275407	G	T	30	15	3
6:32584652:A:G	NA	4.18966	0.000132269	0.0259286	112.241	26.7899	0.285172	6	32584652	6	32487146	32548633	0.1458	rs28587541	A	G	35	12	1
6:32379101:T:C	NA	-5.2897	3.68e-06	0.00130795	-87.0767	16.4616	0.388727	6	32379101	6	32487146	32548633	0.4688	rs5007259	C	T	15	21	12
6:32421190:T:C	NA	5.01009	9.33e-06	0.0030204	103.735	20.7053	0.363251	6	32421190	6	32487146	32548633	0.2292	rs28895131	T	C	29	16	3
6:32380190:G:A	NA	-5.2897	3.68e-06	0.00130795	-87.0767	16.4616	0.388727	6	32380190	6	32487146	32548633	0.4688	rs6932810	A	G	15	21	12
6:32670576:A:G	NA	4.45726	5.65e-05	0.0130047	98.1717	22.0251	0.31107	6	32670576	6	32487146	32548633	0.2188	rs9275424	A	G	30	15	3
6:32671765:A:G	NA	-4.75623	2.15e-05	0.00613061	-91.0958	19.1529	0.339555	6	32671765	6	32487146	32548633	0.4062	rs2856699	G	A	16	25	7
6:32667815:T:G	NA	5.54749	1.55e-06	0.000590266	111.893	20.17	0.411565	6	32667815	6	32487146	32548633	0.1979	rs9275353	T	G	32	13	3
6:32381210:T:C	NA	-5.2897	3.68e-06	0.00130795	-87.0767	16.4616	0.388727	6	32381210	6	32487146	32548633	0.4688	rs6918317	C	T	15	21	12
6:32784620:C:T	NA	4.10671	0.000171536	0.03214	81.5658	19.8616	0.277089	6	32784620	6	32487146	32548633	0.3229	rs2071472	C	T	22	21	5
6:32585762:A:G	NA	4.18966	0.000132269	0.0259286	112.241	26.7899	0.285172	6	32585762	6	32487146	32548633	0.1458	rs61523045	A	G	35	12	1
6:32668336:A:C	NA	-4.75623	2.15e-05	0.00613061	-91.0958	19.1529	0.339555	6	32668336	6	32487146	32548633	0.4062	rs2647046	C	A	16	25	7
6:32379682:T:C	NA	-5.2897	3.68e-06	0.00130795	-87.0767	16.4616	0.388727	6	32379682	6	32487146	32548633	0.4688	rs6911383	C	T	15	21	12
6:32670308:A:G	NA	-4.75623	2.15e-05	0.00613061	-91.0958	19.1529	0.339555	6	32670308	6	32487146	32548633	0.4062	rs2856717	G	A	16	25	7
6:32377061:C:T	NA	-5.2897	3.68e-06	0.00130795	-87.0767	16.4616	0.388727	6	32377061	6	32487146	32548633	0.4688	rs9268503	T	C	15	21	12
6:32379445:T:C	NA	-5.2897	3.68e-06	0.00130795	-87.0767	16.4616	0.388727	6	32379445	6	32487146	32548633	0.4688	rs6906730	C	T	15	21	12
6:32671676:C:A	NA	4.45726	5.65e-05	0.0130047	98.1717	22.0251	0.31107	6	32671676	6	32487146	32548633	0.2188	rs9275441	C	A	30	15	3
6:32666609:T:C	NA	4.48801	5.12e-05	0.0122622	97.8988	21.8134	0.314025	6	32666609	6	32487146	32548633	0.1771	rs9275323	T	C	34	11	3
6:32666636:G:A	NA	5.32577	3.27e-06	0.0011727	121.423	22.7991	0.391962	6	32666636	6	32487146	32548633	0.1458	rs113984677	G	A	36	10	2
6:32416175:G:A	NA	5.01009	9.33e-06	0.0030204	103.735	20.7053	0.363251	6	32416175	6	32487146	32548633	0.2292	rs28895031	G	A	29	16	3
6:32390703:G:C	NA	4.72102	2.41e-05	0.00676001	110.248	23.3525	0.33623	6	32390703	6	32487146	32548633	0.1667	rs34330585	G	C	34	12	2
6:32634313:C:G	NA	4.47493	5.34e-05	0.0123741	106.591	23.8197	0.312768	6	32634313	6	32487146	32548633	0.1979	rs1049059	C	G	31	15	2
6:32673475:T:G	NA	5.74357	8.03e-07	0.00031934	124.421	21.6626	0.428487	6	32673475	6	32487146	32548633	0.1771	NA	T	G	33	13	2
6:32670833:G:A	NA	5.74357	8.03e-07	0.00031934	124.421	21.6626	0.428487	6	32670833	6	32487146	32548633	0.1771	rs34492195	G	A	33	13	2
6:32677088:C:T	NA	4.47493	5.34e-05	0.0123741	106.591	23.8197	0.312768	6	32677088	6	32487146	32548633	0.1979	rs9275555	C	T	31	15	2
6:32421152:G:A	NA	5.01009	9.33e-06	0.0030204	103.735	20.7053	0.363251	6	32421152	6	32487146	32548633	0.2292	rs13208132	G	A	29	16	3
6:32342691:C:A	NA	5.11691	6.55e-06	0.00219114	91.0024	17.7847	0.373065	6	32342691	6	32487146	32548633	0.4792	rs7746327	C	A	13	24	11
6:32418622:T:G	NA	5.01009	9.33e-06	0.0030204	103.735	20.7053	0.363251	6	32418622	6	32487146	32548633	0.2292	rs28895091	T	G	29	16	3
6:32584989:T:C	NA	4.18966	0.000132269	0.0259286	112.241	26.7899	0.285172	6	32584989	6	32487146	32548633	0.1458	rs28872589	T	C	35	12	1
6:32669883:A:G	NA	4.45726	5.65e-05	0.0130047	98.1717	22.0251	0.31107	6	32669883	6	32487146	32548633	0.2188	rs9275405	A	G	30	15	3
6:32679053:T:A	NA	5.74357	8.03e-07	0.00031934	124.421	21.6626	0.428487	6	32679053	6	32487146	32548633	0.1771	rs28715209	T	A	33	13	2
6:32378834:T:C	NA	-5.2897	3.68e-06	0.00130795	-87.0767	16.4616	0.388727	6	32378834	6	32487146	32548633	0.4688	rs5007266	C	T	15	21	12
6:32791403:G:C	NA	4.38121	7.21e-05	0.016003	87.5466	19.9823	0.303743	6	32791403	6	32487146	32548633	0.25	rs2856993	G	C	28	16	4
6:32777900:G:A	NA	4.41594	6.45e-05	0.01449	82.6192	18.7093	0.307092	6	32777900	6	32487146	32548633	0.3333	rs2857118	G	A	22	20	6
6:32586141:C:A	NA	4.18966	0.000132269	0.0259286	112.241	26.7899	0.285172	6	32586141	6	32487146	32548633	0.1458	rs35637654	C	A	35	12	1
6:32681355:T:C	NA	5.05363	8.08e-06	0.00265637	115.163	22.7882	0.367263	6	32681355	6	32487146	32548633	0.1875	rs9275595	T	C	32	14	2
6:32444475:T:C	NA	-4.44084	5.96e-05	0.0135235	-86.4193	19.4601	0.30949	6	32444475	6	32487146	32548633	0.4062	rs6457598	C	T	16	25	7
6:32391695:T:C	NA	4.50936	4.78e-05	0.0117053	96.6312	21.429	0.316073	6	32391695	6	32487146	32548633	0.25	rs28895026	T	C	27	18	3
6:32578426:A:G	NA	4.18966	0.000132269	0.0259286	112.241	26.7899	0.285172	6	32578426	6	32487146	32548633	0.1458	rs17211356	A	G	35	12	1
6:32671596:C:T	NA	4.45726	5.65e-05	0.0130047	98.1717	22.0251	0.31107	6	32671596	6	32487146	32548633	0.2188	rs9275440	C	T	30	15	3
6:32602754:G:A	NA	3.99978	0.000239157	0.0418101	91.8263	22.9579	0.266645	6	32602754	6	32487146	32548633	0.2083	rs17211580	G	A	31	14	3
6:32377539:A:G	NA	-5.2897	3.68e-06	0.00130795	-87.0767	16.4616	0.388727	6	32377539	6	32487146	32548633	0.4688	rs9268507	G	A	15	21	12
6:32776649:C:T	NA	4.41594	6.45e-05	0.01449	82.6192	18.7093	0.307092	6	32776649	6	32487146	32548633	0.3333	rs2621337	C	T	22	20	6
6:32667280:A:G	NA	-4.98513	1.01e-05	0.00324382	-96.8019	19.4181	0.360944	6	32667280	6	32487146	32548633	0.3854	rs2647040	G	A	17	25	6
6:32573895:A:G	NA	4.18966	0.000132269	0.0259286	112.241	26.7899	0.285172	6	32573895	6	32487146	32548633	0.1458	rs72850021	A	G	35	12	1
6:32678597:C:G	NA	-4.17181	0.000139898	0.0271746	-84.3251	20.2131	0.283435	6	32678597	6	32487146	32548633	0.4167	rs4273729	G	C	15	26	7
6:32452626:C:G	NA	7.33599	3.69e-09	2.91e-06	111.667	15.2218	0.550179	6	32452626	6	32487146	32548633	0.4479	rs28561769	C	G	15	23	10
6:32655548:G:A	NA	5.74357	8.03e-07	0.00031934	124.421	21.6626	0.428487	6	32655548	6	32487146	32548633	0.1771	rs13194877	G	A	33	13	2
6:32678847:T:G	NA	4.47493	5.34e-05	0.0123741	106.591	23.8197	0.312768	6	32678847	6	32487146	32548633	0.1979	rs9275571	T	G	31	15	2
6:32671103:T:C	NA	5.54749	1.55e-06	0.000590266	111.893	20.17	0.411565	6	32671103	6	32487146	32548633	0.1979	rs13192471	T	C	32	13	3
6:32599272:A:G	NA	3.99978	0.000239157	0.0418101	91.8263	22.9579	0.266645	6	32599272	6	32487146	32548633	0.2083	rs35779452	A	G	31	14	3
6:32602518:A:G	NA	3.99978	0.000239157	0.0418101	91.8263	22.9579	0.266645	6	32602518	6	32487146	32548633	0.2083	rs17205177	A	G	31	14	3
6:32442836:T:G	NA	7.33599	3.69e-09	2.91e-06	111.667	15.2218	0.550179	6	32442836	6	32487146	32548633	0.4479	rs13211921	T	G	15	23	10
6:32666943:G:A	NA	5.06438	7.79e-06	0.00256889	105.786	20.8883	0.368251	6	32666943	6	32487146	32548633	0.1875	rs9275332	G	A	33	12	3
6:32375745:G:A	NA	-5.2897	3.68e-06	0.00130795	-87.0767	16.4616	0.388727	6	32375745	6	32487146	32548633	0.4688	rs6926737	A	G	15	21	12
6:32662904:G:C	NA	-4.75623	2.15e-05	0.00613061	-91.0958	19.1529	0.339555	6	32662904	6	32487146	32548633	0.4062	rs2856670	C	G	16	25	7
6:32673569:A:G	NA	5.54749	1.55e-06	0.000590266	111.893	20.17	0.411565	6	32673569	6	32487146	32548633	0.1979	rs112214454	A	G	32	13	3
6:32676530:C:T	NA	4.47493	5.34e-05	0.0123741	106.591	23.8197	0.312768	6	32676530	6	32487146	32548633	0.1979	rs9275548	C	T	31	15	2
6:32428994:G:C	NA	5.20465	4.89e-06	0.00168894	119.766	23.0113	0.381052	6	32428994	6	32487146	32548633	0.1562	rs9791280	G	C	35	11	2
6:32581913:A:G	NA	4.18966	0.000132269	0.0259286	112.241	26.7899	0.285172	6	32581913	6	32487146	32548633	0.1458	rs4404800	A	G	35	12	1
6:32580640:T:A	NA	4.18966	0.000132269	0.0259286	112.241	26.7899	0.285172	6	32580640	6	32487146	32548633	0.1458	rs113195871	T	A	35	12	1
6:32376471:A:C	NA	4.08722	0.000182286	0.0336775	88.9098	21.7531	0.275188	6	32376471	6	32487146	32548633	0.2396	rs3763313	A	C	28	17	3
6:32376618:C:T	NA	-5.2897	3.68e-06	0.00130795	-87.0767	16.4616	0.388727	6	32376618	6	32487146	32548633	0.4688	rs3763314	T	C	15	21	12
6:32667175:C:T	NA	6.02414	3.11e-07	0.000131754	129.084	21.4277	0.451988	6	32667175	6	32487146	32548633	0.1562	rs71202902	C	T	35	11	2
6:32444330:A:C	NA	7.33599	3.69e-09	2.91e-06	111.667	15.2218	0.550179	6	32444330	6	32487146	32548633	0.4479	rs12207473	A	C	15	23	10
6:32651900:T:G	NA	5.74357	8.03e-07	0.00031934	124.421	21.6626	0.428487	6	32651900	6	32487146	32548633	0.1771	rs6457614	T	G	33	13	2
6:32678477:C:A	NA	-4.17181	0.000139898	0.0271746	-84.3251	20.2131	0.283435	6	32678477	6	32487146	32548633	0.4167	rs3998157	A	C	15	26	7
6:32653598:G:A	NA	5.74357	8.03e-07	0.00031934	124.421	21.6626	0.428487	6	32653598	6	32487146	32548633	0.1771	rs12526612	G	A	33	13	2
6:32789480:A:G	NA	4.40428	6.7e-05	0.0149914	89.0198	20.2121	0.305968	6	32789480	6	32487146	32548633	0.3021	rs2621321	A	G	23	21	4
6:32659536:C:T	NA	5.74357	8.03e-07	0.00031934	124.421	21.6626	0.428487	6	32659536	6	32487146	32548633	0.1771	rs72844311	C	T	33	13	2
6:32677190:C:T	NA	-4.5964	3.61e-05	0.00916297	-92.8678	20.2045	0.324396	6	32677190	6	32487146	32548633	0.4271	rs9275556	T	C	14	27	7
6:32360849:G:T	NA	4.05566	0.000201104	0.0366125	86.3441	21.2898	0.272107	6	32360849	6	32487146	32548633	0.3333	rs17208671	G	T	20	24	4
6:32661995:T:C	NA	5.74357	8.03e-07	0.00031934	124.421	21.6626	0.428487	6	32661995	6	32487146	32548633	0.1771	rs79870097	T	C	33	13	2
6:32670495:C:T	NA	5.54749	1.55e-06	0.000590266	111.893	20.17	0.411565	6	32670495	6	32487146	32548633	0.1979	rs35120848	C	T	32	13	3
6:32777853:C:T	NA	4.41594	6.45e-05	0.01449	82.6192	18.7093	0.307092	6	32777853	6	32487146	32548633	0.3333	rs2857119	C	T	22	20	6
6:32671601:G:T	NA	5.54749	1.55e-06	0.000590266	111.893	20.17	0.411565	6	32671601	6	32487146	32548633	0.1979	rs28451714	G	T	32	13	3
6:32567065:G:A	NA	4.18966	0.000132269	0.0259286	112.241	26.7899	0.285172	6	32567065	6	32487146	32548633	0.1458	rs111665670	G	A	35	12	1
6:32663925:C:A	NA	-4.75623	2.15e-05	0.00613061	-91.0958	19.1529	0.339555	6	32663925	6	32487146	32548633	0.4062	rs2647016	A	C	16	25	7
6:32741868:T:C	NA	4.32048	8.75e-05	0.0184465	79.4455	18.3881	0.297871	6	32741868	6	32487146	32548633	0.2812	rs2621416	T	C	27	15	6
6:32672135:C:T	NA	5.54749	1.55e-06	0.000590266	111.893	20.17	0.411565	6	32672135	6	32487146	32548633	0.1979	rs17499655	C	T	32	13	3
6:32664458:T:C	NA	-4.75623	2.15e-05	0.00613061	-91.0958	19.1529	0.339555	6	32664458	6	32487146	32548633	0.4062	rs2647012	C	T	16	25	7
6:32572155:T:C	NA	4.18966	0.000132269	0.0259286	112.241	26.7899	0.285172	6	32572155	6	32487146	32548633	0.1458	rs4382332	T	C	35	12	1
6:32603564:T:C	NA	4.19883	0.00012851	0.0253238	111.434	26.5394	0.286064	6	32603564	6	32487146	32548633	0.1562	rs116029711	T	C	34	13	1
6:32365580:A:G	NA	-4.18052	0.000136127	0.0265469	-81.1863	19.4202	0.284282	6	32365580	6	32487146	32548633	0.3854	rs3129954	G	A	18	23	7
6:32665420:T:G	NA	5.74357	8.03e-07	0.00031934	124.421	21.6626	0.428487	6	32665420	6	32487146	32548633	0.1771	rs10484561	T	G	33	13	2
6:32665475:A:C	NA	5.74357	8.03e-07	0.00031934	124.421	21.6626	0.428487	6	32665475	6	32487146	32548633	0.1771	rs17212518	A	C	33	13	2
6:32665539:T:C	NA	5.74357	8.03e-07	0.00031934	124.421	21.6626	0.428487	6	32665539	6	32487146	32548633	0.1771	rs17212525	T	C	33	13	2
6:32666051:C:T	NA	5.74357	8.03e-07	0.00031934	124.421	21.6626	0.428487	6	32666051	6	32487146	32548633	0.1771	rs36062941	C	T	33	13	2
6:32663644:G:A	NA	5.05363	8.08e-06	0.00265637	115.163	22.7882	0.367263	6	32663644	6	32487146	32548633	0.1875	rs17427431	G	A	32	14	2
6:32663677:C:T	NA	5.05363	8.08e-06	0.00265637	115.163	22.7882	0.367263	6	32663677	6	32487146	32548633	0.1875	rs35122881	C	T	32	14	2
6:32602430:C:A	NA	3.99978	0.000239157	0.0418101	91.8263	22.9579	0.266645	6	32602430	6	32487146	32548633	0.2083	rs17211510	C	A	31	14	3
6:32778263:C:T	NA	4.41594	6.45e-05	0.01449	82.6192	18.7093	0.307092	6	32778263	6	32487146	32548633	0.3333	rs2621333	C	T	22	20	6
6:32401036:A:T	NA	4.72102	2.41e-05	0.00676001	110.248	23.3525	0.33623	6	32401036	6	32487146	32548633	0.1667	rs17496307	A	T	34	12	2
6:32416078:A:G	NA	5.01009	9.33e-06	0.0030204	103.735	20.7053	0.363251	6	32416078	6	32487146	32548633	0.2292	rs13209059	A	G	29	16	3
6:32666630:A:T	NA	5.32577	3.27e-06	0.0011727	121.423	22.7991	0.391962	6	32666630	6	32487146	32548633	0.1458	rs111848638	A	T	36	10	2
6:32376882:T:G	NA	-5.2897	3.68e-06	0.00130795	-87.0767	16.4616	0.388727	6	32376882	6	32487146	32548633	0.4688	rs9268501	G	T	15	21	12
6:32443172:C:T	NA	7.33599	3.69e-09	2.91e-06	111.667	15.2218	0.550179	6	32443172	6	32487146	32548633	0.4479	rs9391879	C	T	15	23	10
6:32667181:T:G	NA	6.02414	3.11e-07	0.000131754	129.084	21.4277	0.451988	6	32667181	6	32487146	32548633	0.1562	rs78825896	T	G	35	11	2
6:32417932:C:T	NA	5.01009	9.33e-06	0.0030204	103.735	20.7053	0.363251	6	32417932	6	32487146	32548633	0.2292	rs28895080	C	T	29	16	3
6:32418300:G:C	NA	5.01009	9.33e-06	0.0030204	103.735	20.7053	0.363251	6	32418300	6	32487146	32548633	0.2292	rs28895086	G	C	29	16	3
6:32377470:C:T	NA	-5.2897	3.68e-06	0.00130795	-87.0767	16.4616	0.388727	6	32377470	6	32487146	32548633	0.4688	rs9268506	T	C	15	21	12
6:32667958:A:G	NA	-4.75623	2.15e-05	0.00613061	-91.0958	19.1529	0.339555	6	32667958	6	32487146	32548633	0.4062	rs2856722	G	A	16	25	7
6:32651964:T:C	NA	5.74357	8.03e-07	0.00031934	124.421	21.6626	0.428487	6	32651964	6	32487146	32548633	0.1771	rs6457615	T	C	33	13	2
6:32668258:C:T	NA	4.45726	5.65e-05	0.0130047	98.1717	22.0251	0.31107	6	32668258	6	32487146	32548633	0.2188	rs9275370	C	T	30	15	3
6:32378787:T:C	NA	-5.2897	3.68e-06	0.00130795	-87.0767	16.4616	0.388727	6	32378787	6	32487146	32548633	0.4688	rs9268513	C	T	15	21	12
6:32668323:G:A	NA	-4.75623	2.15e-05	0.00613061	-91.0958	19.1529	0.339555	6	32668323	6	32487146	32548633	0.4062	rs2858310	A	G	16	25	7
6:32666081:C:A	NA	6.02414	3.11e-07	0.000131754	129.084	21.4277	0.451988	6	32666081	6	32487146	32548633	0.1562	rs34214702	C	A	35	11	2
6:32674225:T:C	NA	5.74357	8.03e-07	0.00031934	124.421	21.6626	0.428487	6	32674225	6	32487146	32548633	0.1771	rs35332745	T	C	33	13	2
6:32379031:G:A	NA	-5.2897	3.68e-06	0.00130795	-87.0767	16.4616	0.388727	6	32379031	6	32487146	32548633	0.4688	rs5007261	A	G	15	21	12
6:32419782:T:C	NA	5.01009	9.33e-06	0.0030204	103.735	20.7053	0.363251	6	32419782	6	32487146	32548633	0.2292	rs28895107	T	C	29	16	3
6:32379047:G:A	NA	-5.2897	3.68e-06	0.00130795	-87.0767	16.4616	0.388727	6	32379047	6	32487146	32548633	0.4688	rs5007260	A	G	15	21	12
6:32669156:T:C	NA	4.45726	5.65e-05	0.0130047	98.1717	22.0251	0.31107	6	32669156	6	32487146	32548633	0.2188	rs9275390	T	C	30	15	3
6:32669425:A:T	NA	4.45726	5.65e-05	0.0130047	98.1717	22.0251	0.31107	6	32669425	6	32487146	32548633	0.2188	rs9275392	A	T	30	15	3
6:32584371:C:T	NA	4.18966	0.000132269	0.0259286	112.241	26.7899	0.285172	6	32584371	6	32487146	32548633	0.1458	rs34694416	C	T	35	12	1
6:32669528:T:A	NA	4.96215	1.09e-05	0.00345801	104.812	21.1223	0.358815	6	32669528	6	32487146	32548633	0.2083	rs9275396	T	A	31	14	3
6:32669817:T:C	NA	5.54749	1.55e-06	0.000590266	111.893	20.17	0.411565	6	32669817	6	32487146	32548633	0.1979	rs76901383	T	C	32	13	3
6:32669878:T:C	NA	4.45726	5.65e-05	0.0130047	98.1717	22.0251	0.31107	6	32669878	6	32487146	32548633	0.2188	rs9275404	T	C	30	15	3
6:32420758:T:C	NA	5.01009	9.33e-06	0.0030204	103.735	20.7053	0.363251	6	32420758	6	32487146	32548633	0.2292	rs28895120	T	C	29	16	3
6:32669955:G:T	NA	4.45726	5.65e-05	0.0130047	98.1717	22.0251	0.31107	6	32669955	6	32487146	32548633	0.2188	rs9275406	G	T	30	15	3
6:32670110:T:C	NA	4.45726	5.65e-05	0.0130047	98.1717	22.0251	0.31107	6	32670110	6	32487146	32548633	0.2188	rs9275408	T	C	30	15	3
6:32421271:G:A	NA	5.01009	9.33e-06	0.0030204	103.735	20.7053	0.363251	6	32421271	6	32487146	32548633	0.2292	rs28895132	G	A	29	16	3
6:32670414:C:T	NA	5.54749	1.55e-06	0.000590266	111.893	20.17	0.411565	6	32670414	6	32487146	32548633	0.1979	rs66709408	C	T	32	13	3
6:32421423:C:T	NA	5.01009	9.33e-06	0.0030204	103.735	20.7053	0.363251	6	32421423	6	32487146	32548633	0.2292	rs28895134	C	T	29	16	3
6:32421442:T:G	NA	5.01009	9.33e-06	0.0030204	103.735	20.7053	0.363251	6	32421442	6	32487146	32548633	0.2292	rs28895135	T	G	29	16	3
6:32586754:T:A	NA	4.18966	0.000132269	0.0259286	112.241	26.7899	0.285172	6	32586754	6	32487146	32548633	0.1458	rs35150023	T	A	35	12	1
6:32380262:A:G	NA	-5.2897	3.68e-06	0.00130795	-87.0767	16.4616	0.388727	6	32380262	6	32487146	32548633	0.4688	rs6932542	G	A	15	21	12
6:32380715:C:T	NA	-5.45352	2.13e-06	0.000793017	-87.7525	16.091	0.403316	6	32380715	6	32487146	32548633	0.4792	rs968155	T	C	15	20	13
6:32670978:A:G	NA	4.45726	5.65e-05	0.0130047	98.1717	22.0251	0.31107	6	32670978	6	32487146	32548633	0.2188	rs9275428	A	G	30	15	3
6:32548464:G:A	NA	4.18966	0.000132269	0.0259286	112.241	26.7899	0.285172	6	32548464	6	32487146	32548633	0.1458	rs3830135	G	A	35	12	1
6:32680070:C:T	NA	5.05363	8.08e-06	0.00265637	115.163	22.7882	0.367263	6	32680070	6	32487146	32548633	0.1875	rs9275582	C	T	32	14	2
6:32663713:A:G	NA	5.74357	8.03e-07	0.00031934	124.421	21.6626	0.428487	6	32663713	6	32487146	32548633	0.1771	rs35473146	A	G	33	13	2
6:32663764:G:A	NA	5.74357	8.03e-07	0.00031934	124.421	21.6626	0.428487	6	32663764	6	32487146	32548633	0.1771	rs17427445	G	A	33	13	2
6:32548646:G:T	NA	4.18966	0.000132269	0.0259286	112.241	26.7899	0.285172	6	32548646	6	32487146	32548633	0.1458	rs3830123	G	T	35	12	1
6:32411362:A:C	NA	5.01009	9.33e-06	0.0030204	103.735	20.7053	0.363251	6	32411362	6	32487146	32548633	0.2292	rs13218331	A	C	29	16	3
6:32422373:G:A	NA	5.01009	9.33e-06	0.0030204	103.735	20.7053	0.363251	6	32422373	6	32487146	32548633	0.2292	rs28895155	G	A	29	16	3
6:32671521:T:C	NA	4.45726	5.65e-05	0.0130047	98.1717	22.0251	0.31107	6	32671521	6	32487146	32548633	0.2188	rs9275439	T	C	30	15	3
6:32380860:C:A	NA	-5.2897	3.68e-06	0.00130795	-87.0767	16.4616	0.388727	6	32380860	6	32487146	32548633	0.4688	rs9268520	A	C	15	21	12
6:32422566:C:T	NA	5.01009	9.33e-06	0.0030204	103.735	20.7053	0.363251	6	32422566	6	32487146	32548633	0.2292	rs13215827	C	T	29	16	3
6:32672082:A:G	NA	4.96215	1.09e-05	0.00345801	104.812	21.1223	0.358815	6	32672082	6	32487146	32548633	0.2083	rs9275464	A	G	31	14	3
6:32381041:C:G	NA	-5.2897	3.68e-06	0.00130795	-87.0767	16.4616	0.388727	6	32381041	6	32487146	32548633	0.4688	rs6938337	G	C	15	21	12
6:32672361:A:G	NA	5.54749	1.55e-06	0.000590266	111.893	20.17	0.411565	6	32672361	6	32487146	32548633	0.1979	rs4568494	A	G	32	13	3
6:32672412:G:A	NA	4.96215	1.09e-05	0.00345801	104.812	21.1223	0.358815	6	32672412	6	32487146	32548633	0.2083	rs9275468	G	A	31	14	3
6:32572737:G:A	NA	4.18966	0.000132269	0.0259286	112.241	26.7899	0.285172	6	32572737	6	32487146	32548633	0.1458	rs28638783	G	A	35	12	1
6:32397863:G:T	NA	4.72102	2.41e-05	0.00676001	110.248	23.3525	0.33623	6	32397863	6	32487146	32548633	0.1667	rs17202717	G	T	34	12	2
6:32672668:G:A	NA	4.96215	1.09e-05	0.00345801	104.812	21.1223	0.358815	6	32672668	6	32487146	32548633	0.2083	rs9275480	G	A	31	14	3
6:32665104:T:A	NA	5.74357	8.03e-07	0.00031934	124.421	21.6626	0.428487	6	32665104	6	32487146	32548633	0.1771	rs17206119	T	A	33	13	2
6:32424013:T:C	NA	5.01009	9.33e-06	0.0030204	103.735	20.7053	0.363251	6	32424013	6	32487146	32548633	0.2292	rs13206273	T	C	29	16	3
6:32423991:T:C	NA	5.01009	9.33e-06	0.0030204	103.735	20.7053	0.363251	6	32423991	6	32487146	32548633	0.2292	rs13206262	T	C	29	16	3
6:32424031:C:T	NA	5.01009	9.33e-06	0.0030204	103.735	20.7053	0.363251	6	32424031	6	32487146	32548633	0.2292	rs13220657	C	T	29	16	3
6:32424094:A:G	NA	5.01009	9.33e-06	0.0030204	103.735	20.7053	0.363251	6	32424094	6	32487146	32548633	0.2292	rs13220667	A	G	29	16	3
6:32665916:T:C	NA	4.45726	5.65e-05	0.0130047	98.1717	22.0251	0.31107	6	32665916	6	32487146	32548633	0.2188	rs9275316	T	C	30	15	3
6:32674058:A:G	NA	5.05363	8.08e-06	0.00265637	115.163	22.7882	0.367263	6	32674058	6	32487146	32548633	0.1875	rs9275505	A	G	32	14	2
6:32674130:G:A	NA	4.96215	1.09e-05	0.00345801	104.812	21.1223	0.358815	6	32674130	6	32487146	32548633	0.2083	rs9275507	G	A	31	14	3
6:32671206:G:C	NA	4.45726	5.65e-05	0.0130047	98.1717	22.0251	0.31107	6	32671206	6	32487146	32548633	0.2188	rs9275433	G	C	30	15	3
6:32671185:G:T	NA	4.45726	5.65e-05	0.0130047	98.1717	22.0251	0.31107	6	32671185	6	32487146	32548633	0.2188	rs9275432	G	T	30	15	3
6:32548469:A:G	NA	4.18966	0.000132269	0.0259286	112.241	26.7899	0.285172	6	32548469	6	32487146	32548633	0.1458	rs3830133	A	G	35	12	1
6:32441100:A:C	NA	-4.44084	5.96e-05	0.0135235	-86.4193	19.4601	0.30949	6	32441100	6	32487146	32548633	0.4062	rs9269081	C	A	16	25	7
6:32590722:G:T	NA	4.67194	2.83e-05	0.00768821	107.532	23.0166	0.331582	6	32590722	6	32487146	32548633	0.2083	rs17533090	G	T	30	16	2
6:32577846:T:C	NA	4.18966	0.000132269	0.0259286	112.241	26.7899	0.285172	6	32577846	6	32487146	32548633	0.1458	rs56245106	T	C	35	12	1
6:32666863:G:T	NA	6.02414	3.11e-07	0.000131754	129.084	21.4277	0.451988	6	32666863	6	32487146	32548633	0.1562	rs35678932	G	T	35	11	2
6:32417393:C:T	NA	4.09068	0.000180335	0.0333744	91.8728	22.4591	0.275525	6	32417393	6	32487146	32548633	0.25	rs28895061	C	T	27	18	3
6:32417674:T:C	NA	5.01009	9.33e-06	0.0030204	103.735	20.7053	0.363251	6	32417674	6	32487146	32548633	0.2292	rs28895070	T	C	29	16	3
6:32676486:A:C	NA	5.74357	8.03e-07	0.00031934	124.421	21.6626	0.428487	6	32676486	6	32487146	32548633	0.1771	rs34709043	A	C	33	13	2
6:32676525:T:G	NA	5.05363	8.08e-06	0.00265637	115.163	22.7882	0.367263	6	32676525	6	32487146	32548633	0.1875	rs9275547	T	G	32	14	2
6:32426252:G:A	NA	5.01009	9.33e-06	0.0030204	103.735	20.7053	0.363251	6	32426252	6	32487146	32548633	0.2292	rs28895213	G	A	29	16	3
6:32770983:A:G	NA	4.41594	6.45e-05	0.01449	82.6192	18.7093	0.307092	6	32770983	6	32487146	32548633	0.3333	rs2857146	A	G	22	20	6
6:32677427:G:T	NA	4.47493	5.34e-05	0.0123741	106.591	23.8197	0.312768	6	32677427	6	32487146	32548633	0.1979	rs9275558	G	T	31	15	2
6:32677440:G:A	NA	5.74357	8.03e-07	0.00031934	124.421	21.6626	0.428487	6	32677440	6	32487146	32548633	0.1771	rs10947332	G	A	33	13	2
6:32377116:C:G	NA	-5.2897	3.68e-06	0.00130795	-87.0767	16.4616	0.388727	6	32377116	6	32487146	32548633	0.4688	rs9268504	G	C	15	21	12
6:32667762:A:G	NA	-4.75623	2.15e-05	0.00613061	-91.0958	19.1529	0.339555	6	32667762	6	32487146	32548633	0.4062	rs2856723	G	A	16	25	7
6:32582288:C:T	NA	4.18966	0.000132269	0.0259286	112.241	26.7899	0.285172	6	32582288	6	32487146	32548633	0.1458	rs4504507	C	T	35	12	1
6:32582980:C:T	NA	4.18966	0.000132269	0.0259286	112.241	26.7899	0.285172	6	32582980	6	32487146	32548633	0.1458	rs112270441	C	T	35	12	1
6:32418546:A:G	NA	5.01009	9.33e-06	0.0030204	103.735	20.7053	0.363251	6	32418546	6	32487146	32548633	0.2292	rs28895090	A	G	29	16	3
6:32426962:A:G	NA	5.01009	9.33e-06	0.0030204	103.735	20.7053	0.363251	6	32426962	6	32487146	32548633	0.2292	rs28732219	A	G	29	16	3
6:32772404:G:T	NA	4.41594	6.45e-05	0.01449	82.6192	18.7093	0.307092	6	32772404	6	32487146	32548633	0.3333	rs9501215	G	T	22	20	6
6:32377588:T:A	NA	-5.2897	3.68e-06	0.00130795	-87.0767	16.4616	0.388727	6	32377588	6	32487146	32548633	0.4688	rs9268508	A	T	15	21	12
6:32678999:A:G	NA	-4.5964	3.61e-05	0.00916297	-92.8678	20.2045	0.324396	6	32678999	6	32487146	32548633	0.4271	rs9275572	G	A	14	27	7
6:32427073:T:C	NA	5.01009	9.33e-06	0.0030204	103.735	20.7053	0.363251	6	32427073	6	32487146	32548633	0.2292	rs28732221	T	C	29	16	3
6:32427140:C:G	NA	5.01009	9.33e-06	0.0030204	103.735	20.7053	0.363251	6	32427140	6	32487146	32548633	0.2292	rs28732223	C	G	29	16	3
6:32607356:G:A	NA	4.18966	0.000132269	0.0259286	112.241	26.7899	0.285172	6	32607356	6	32487146	32548633	0.1458	rs17426565	G	A	35	12	1
6:32674529:G:C	NA	5.74357	8.03e-07	0.00031934	124.421	21.6626	0.428487	6	32674529	6	32487146	32548633	0.1771	rs35472821	G	C	33	13	2
6:32668633:G:T	NA	4.96215	1.09e-05	0.00345801	104.812	21.1223	0.358815	6	32668633	6	32487146	32548633	0.2083	rs9275376	G	T	31	14	3
6:32668898:T:C	NA	4.45726	5.65e-05	0.0130047	98.1717	22.0251	0.31107	6	32668898	6	32487146	32548633	0.2188	rs9275384	T	C	30	15	3
6:32379011:A:G	NA	-5.2897	3.68e-06	0.00130795	-87.0767	16.4616	0.388727	6	32379011	6	32487146	32548633	0.4688	rs5007262	G	A	15	21	12
6:32668960:A:T	NA	4.45726	5.65e-05	0.0130047	98.1717	22.0251	0.31107	6	32668960	6	32487146	32548633	0.2188	rs9275386	A	T	30	15	3
6:32775582:C:A	NA	4.41594	6.45e-05	0.01449	82.6192	18.7093	0.307092	6	32775582	6	32487146	32548633	0.3333	rs2621339	C	A	22	20	6
6:32427894:T:C	NA	5.01009	9.33e-06	0.0030204	103.735	20.7053	0.363251	6	32427894	6	32487146	32548633	0.2292	rs17209112	T	C	29	16	3
6:32427899:G:A	NA	5.01009	9.33e-06	0.0030204	103.735	20.7053	0.363251	6	32427899	6	32487146	32548633	0.2292	rs17209119	G	A	29	16	3
6:32390857:G:A	NA	4.65997	2.94e-05	0.00787821	98.0601	21.043	0.330446	6	32390857	6	32487146	32548633	0.2396	rs6923872	G	A	28	17	3
6:32776179:G:A	NA	4.41594	6.45e-05	0.01449	82.6192	18.7093	0.307092	6	32776179	6	32487146	32548633	0.3333	rs2857132	G	A	22	20	6
6:32681631:C:T	NA	-4.22392	0.000118742	0.0237197	-83.0787	19.6686	0.288504	6	32681631	6	32487146	32548633	0.3958	rs9275596	T	C	17	24	7
6:32428186:G:C	NA	-4.44084	5.96e-05	0.0135235	-86.4193	19.4601	0.30949	6	32428186	6	32487146	32548633	0.4062	rs6923504	C	G	16	25	7
6:32776583:G:A	NA	4.41594	6.45e-05	0.01449	82.6192	18.7093	0.307092	6	32776583	6	32487146	32548633	0.3333	rs2621338	G	A	22	20	6
6:32428772:A:G	NA	7.33599	3.69e-09	2.91e-06	111.667	15.2218	0.550179	6	32428772	6	32487146	32548633	0.4479	rs9268839	A	G	15	23	10
6:32682043:A:T	NA	5.20465	4.89e-06	0.00168894	119.766	23.0113	0.381052	6	32682043	6	32487146	32548633	0.1562	rs67373575	A	T	35	11	2
6:32341353:G:A	NA	5.11691	6.55e-06	0.00219114	91.0024	17.7847	0.373065	6	32341353	6	32487146	32548633	0.4792	rs9268402	G	A	13	24	11
6:32341398:A:G	NA	5.43878	2.24e-06	0.000829869	110.638	20.3425	0.402014	6	32341398	6	32487146	32548633	0.2188	rs9391858	A	G	30	15	3
6:32449138:C:T	NA	7.33599	3.69e-09	2.91e-06	111.667	15.2218	0.550179	6	32449138	6	32487146	32548633	0.4479	rs9394098	C	T	15	23	10
6:32449160:G:T	NA	7.33599	3.69e-09	2.91e-06	111.667	15.2218	0.550179	6	32449160	6	32487146	32548633	0.4479	rs9394099	G	T	15	23	10
6:32777150:A:G	NA	4.41594	6.45e-05	0.01449	82.6192	18.7093	0.307092	6	32777150	6	32487146	32548633	0.3333	rs2127674	A	G	22	20	6
6:32586236:C:A	NA	6.87865	1.72e-08	1.24e-05	114.895	16.7032	0.518156	6	32586236	6	32487146	32548633	0.4792	rs11751024	C	A	12	26	10
6:32421391:A:C	NA	5.01009	9.33e-06	0.0030204	103.735	20.7053	0.363251	6	32421391	6	32487146	32548633	0.2292	rs28895133	A	C	29	16	3
6:32394122:G:T	NA	4.72102	2.41e-05	0.00676001	110.248	23.3525	0.33623	6	32394122	6	32487146	32548633	0.1667	rs35817460	G	T	34	12	2
6:32583417:C:T	NA	4.18966	0.000132269	0.0259286	112.241	26.7899	0.285172	6	32583417	6	32487146	32548633	0.1458	rs111553658	C	T	35	12	1
6:32378982:A:G	NA	-5.2897	3.68e-06	0.00130795	-87.0767	16.4616	0.388727	6	32378982	6	32487146	32548633	0.4688	rs5007263	G	A	15	21	12
6:32380818:A:G	NA	-5.2897	3.68e-06	0.00130795	-87.0767	16.4616	0.388727	6	32380818	6	32487146	32548633	0.4688	rs9268518	G	A	15	21	12
6:32671508:C:T	NA	4.45726	5.65e-05	0.0130047	98.1717	22.0251	0.31107	6	32671508	6	32487146	32548633	0.2188	rs9275438	C	T	30	15	3
6:32380826:G:A	NA	-5.2897	3.68e-06	0.00130795	-87.0767	16.4616	0.388727	6	32380826	6	32487146	32548633	0.4688	rs9268519	A	G	15	21	12
6:32663791:A:G	NA	5.74357	8.03e-07	0.00031934	124.421	21.6626	0.428487	6	32663791	6	32487146	32548633	0.1771	rs35169534	A	G	33	13	2
6:32587716:G:T	NA	4.06181	0.000197299	0.0360229	98.2698	24.1936	0.272707	6	32587716	6	32487146	32548633	0.1667	rs28589559	G	T	34	12	2
6:32412435:G:A	NA	5.01009	9.33e-06	0.0030204	103.735	20.7053	0.363251	6	32412435	6	32487146	32548633	0.2292	rs3177928	G	A	29	16	3
6:32603321:C:T	NA	4.46855	5.45e-05	0.0125881	99.0424	22.1643	0.312155	6	32603321	6	32487146	32548633	0.1979	rs62404084	C	T	32	13	3
6:32672430:A:G	NA	4.96215	1.09e-05	0.00345801	104.812	21.1223	0.358815	6	32672430	6	32487146	32548633	0.2083	rs9275469	A	G	31	14	3
6:32784073:G:T	NA	4.10671	0.000171536	0.03214	81.5658	19.8616	0.277089	6	32784073	6	32487146	32548633	0.3229	rs2859579	G	T	22	21	5
6:32672556:A:G	NA	4.96215	1.09e-05	0.00345801	104.812	21.1223	0.358815	6	32672556	6	32487146	32548633	0.2083	rs9275475	A	G	31	14	3
6:32673077:G:A	NA	4.96215	1.09e-05	0.00345801	104.812	21.1223	0.358815	6	32673077	6	32487146	32548633	0.2083	rs9275485	G	A	31	14	3
6:32665369:A:G	NA	5.74357	8.03e-07	0.00031934	124.421	21.6626	0.428487	6	32665369	6	32487146	32548633	0.1771	rs17212504	A	G	33	13	2
6:32414948:T:C	NA	5.01009	9.33e-06	0.0030204	103.735	20.7053	0.363251	6	32414948	6	32487146	32548633	0.2292	rs28895027	T	C	29	16	3
6:32424574:G:A	NA	5.01009	9.33e-06	0.0030204	103.735	20.7053	0.363251	6	32424574	6	32487146	32548633	0.2292	rs28895188	G	A	29	16	3
6:32790167:C:G	NA	4.40428	6.7e-05	0.0149914	89.0198	20.2121	0.305968	6	32790167	6	32487146	32548633	0.3021	rs2857104	C	G	23	21	4
6:32548122:C:G	NA	4.18966	0.000132269	0.0259286	112.241	26.7899	0.285172	6	32548122	6	32487146	32548633	0.1458	rs4448132	C	G	35	12	1
6:32666563:T:A	NA	5.32577	3.27e-06	0.0011727	121.423	22.7991	0.391962	6	32666563	6	32487146	32548633	0.1458	rs34475663	T	A	36	10	2
6:32674994:C:A	NA	4.47493	5.34e-05	0.0123741	106.591	23.8197	0.312768	6	32674994	6	32487146	32548633	0.1979	rs9275523	C	A	31	15	2
6:32796226:G:A	NA	4.40428	6.7e-05	0.0149914	89.0198	20.2121	0.305968	6	32796226	6	32487146	32548633	0.3021	rs241453	G	A	23	21	4
6:32675592:A:G	NA	5.05363	8.08e-06	0.00265637	115.163	22.7882	0.367263	6	32675592	6	32487146	32548633	0.1875	rs9275531	A	G	32	14	2
6:32667067:T:C	NA	6.02414	3.11e-07	0.000131754	129.084	21.4277	0.451988	6	32667067	6	32487146	32548633	0.1562	rs17427564	T	C	35	11	2
6:32634369:C:A	NA	4.47493	5.34e-05	0.0123741	106.591	23.8197	0.312768	6	32634369	6	32487146	32548633	0.1979	rs1049056	C	A	31	15	2
6:32426541:C:T	NA	5.01009	9.33e-06	0.0030204	103.735	20.7053	0.363251	6	32426541	6	32487146	32548633	0.2292	rs79464894	C	T	29	16	3
6:32677789:C:T	NA	4.47493	5.34e-05	0.0123741	106.591	23.8197	0.312768	6	32677789	6	32487146	32548633	0.1979	rs9275561	C	T	31	15	2
6:32650897:C:A	NA	5.74357	8.03e-07	0.00031934	124.421	21.6626	0.428487	6	32650897	6	32487146	32548633	0.1771	rs3998180	C	A	33	13	2
6:32678323:G:C	NA	5.05363	8.08e-06	0.00265637	115.163	22.7882	0.367263	6	32678323	6	32487146	32548633	0.1875	rs4516986	G	C	32	14	2
6:32668171:A:C	NA	4.45726	5.65e-05	0.0130047	98.1717	22.0251	0.31107	6	32668171	6	32487146	32548633	0.2188	rs9275366	A	C	30	15	3
6:32445030:T:C	NA	-4.44084	5.96e-05	0.0135235	-86.4193	19.4601	0.30949	6	32445030	6	32487146	32548633	0.4062	rs9269135	C	T	16	25	7
6:32359763:G:C	NA	-4.18052	0.000136127	0.0265469	-81.1863	19.4202	0.284282	6	32359763	6	32487146	32548633	0.3854	rs3129952	C	G	18	23	7
6:32378877:C:T	NA	-5.2897	3.68e-06	0.00130795	-87.0767	16.4616	0.388727	6	32378877	6	32487146	32548633	0.4688	rs5007264	T	C	15	21	12
6:32775004:C:T	NA	4.41594	6.45e-05	0.01449	82.6192	18.7093	0.307092	6	32775004	6	32487146	32548633	0.3333	rs2621342	C	T	22	20	6
6:32668917:C:T	NA	4.45726	5.65e-05	0.0130047	98.1717	22.0251	0.31107	6	32668917	6	32487146	32548633	0.2188	rs9275385	C	T	30	15	3
6:32680562:C:T	NA	5.05363	8.08e-06	0.00265637	115.163	22.7882	0.367263	6	32680562	6	32487146	32548633	0.1875	rs9275591	C	T	32	14	2
6:32669018:C:A	NA	-4.22392	0.000118742	0.0237197	-83.0787	19.6686	0.288504	6	32669018	6	32487146	32548633	0.3958	rs1612904	A	C	17	24	7
6:32659897:T:C	NA	5.74357	8.03e-07	0.00031934	124.421	21.6626	0.428487	6	32659897	6	32487146	32548633	0.1771	rs35472814	T	C	33	13	2
6:32447341:G:A	NA	7.33599	3.69e-09	2.91e-06	111.667	15.2218	0.550179	6	32447341	6	32487146	32548633	0.4479	rs29001568	G	A	15	23	10
6:32660375:A:G	NA	-4.75623	2.15e-05	0.00613061	-91.0958	19.1529	0.339555	6	32660375	6	32487146	32548633	0.4062	rs2858324	G	A	16	25	7
6:32448599:C:T	NA	6.08273	2.55e-07	0.00010962	106.419	17.4953	0.456788	6	32448599	6	32487146	32548633	0.4792	rs7748270	C	T	12	26	10
6:32421129:A:G	NA	5.01009	9.33e-06	0.0030204	103.735	20.7053	0.363251	6	32421129	6	32487146	32548633	0.2292	rs13207824	A	G	29	16	3
6:32429011:C:T	NA	-4.44084	5.96e-05	0.0135235	-86.4193	19.4601	0.30949	6	32429011	6	32487146	32548633	0.4062	rs6919855	T	C	16	25	7
6:32670244:A:G	NA	4.45726	5.65e-05	0.0130047	98.1717	22.0251	0.31107	6	32670244	6	32487146	32548633	0.2188	rs9275418	A	G	30	15	3
6:32662921:C:A	NA	5.74357	8.03e-07	0.00031934	124.421	21.6626	0.428487	6	32662921	6	32487146	32548633	0.1771	rs114169440	C	A	33	13	2
6:32670915:C:T	NA	4.45726	5.65e-05	0.0130047	98.1717	22.0251	0.31107	6	32670915	6	32487146	32548633	0.2188	rs9275427	C	T	30	15	3
6:32421739:A:G	NA	5.01009	9.33e-06	0.0030204	103.735	20.7053	0.363251	6	32421739	6	32487146	32548633	0.2292	rs28895143	A	G	29	16	3
6:32663497:C:T	NA	5.05363	8.08e-06	0.00265637	115.163	22.7882	0.367263	6	32663497	6	32487146	32548633	0.1875	rs13206018	C	T	32	14	2
6:32663606:G:C	NA	-4.75623	2.15e-05	0.00613061	-91.0958	19.1529	0.339555	6	32663606	6	32487146	32548633	0.4062	rs2856668	C	G	16	25	7
6:32671248:G:A	NA	4.96215	1.09e-05	0.00345801	104.812	21.1223	0.358815	6	32671248	6	32487146	32548633	0.2083	rs1794275	G	A	31	14	3
6:32671399:C:G	NA	4.45726	5.65e-05	0.0130047	98.1717	22.0251	0.31107	6	32671399	6	32487146	32548633	0.2188	rs9275436	C	G	30	15	3
6:32422305:C:T	NA	5.01009	9.33e-06	0.0030204	103.735	20.7053	0.363251	6	32422305	6	32487146	32548633	0.2292	rs13212411	C	T	29	16	3
6:32422430:A:G	NA	5.01009	9.33e-06	0.0030204	103.735	20.7053	0.363251	6	32422430	6	32487146	32548633	0.2292	rs13212453	A	G	29	16	3
6:32569506:G:T	NA	4.18966	0.000132269	0.0259286	112.241	26.7899	0.285172	6	32569506	6	32487146	32548633	0.1458	rs28510673	G	T	35	12	1
6:32569513:G:C	NA	4.18966	0.000132269	0.0259286	112.241	26.7899	0.285172	6	32569513	6	32487146	32548633	0.1458	rs28567460	G	C	35	12	1
6:32664635:G:C	NA	5.74357	8.03e-07	0.00031934	124.421	21.6626	0.428487	6	32664635	6	32487146	32548633	0.1771	rs114361720	G	C	33	13	2
6:32664628:A:G	NA	5.74357	8.03e-07	0.00031934	124.421	21.6626	0.428487	6	32664628	6	32487146	32548633	0.1771	rs115255544	A	G	33	13	2
6:32423021:G:A	NA	5.01009	9.33e-06	0.0030204	103.735	20.7053	0.363251	6	32423021	6	32487146	32548633	0.2292	rs28895171	G	A	29	16	3
6:32573361:A:C	NA	4.18966	0.000132269	0.0259286	112.241	26.7899	0.285172	6	32573361	6	32487146	32548633	0.1458	rs36022997	A	C	35	12	1
6:32665125:C:T	NA	5.74357	8.03e-07	0.00031934	124.421	21.6626	0.428487	6	32665125	6	32487146	32548633	0.1771	rs17212462	C	T	33	13	2
6:32423152:C:T	NA	5.01009	9.33e-06	0.0030204	103.735	20.7053	0.363251	6	32423152	6	32487146	32548633	0.2292	rs28895175	C	T	29	16	3
6:32381736:T:A	NA	-5.21491	4.73e-06	0.00163727	-87.799	16.8361	0.381982	6	32381736	6	32487146	32548633	0.4792	rs7759742	A	T	14	22	12
6:32787056:C:T	NA	3.9442	0.000283886	0.0481169	76.8115	19.4746	0.261208	6	32787056	6	32487146	32548633	0.3333	rs1894406	C	T	22	20	6
6:32423933:C:T	NA	5.01009	9.33e-06	0.0030204	103.735	20.7053	0.363251	6	32423933	6	32487146	32548633	0.2292	rs13220531	C	T	29	16	3
6:32574329:C:T	NA	4.18966	0.000132269	0.0259286	112.241	26.7899	0.285172	6	32574329	6	32487146	32548633	0.1458	rs35752949	C	T	35	12	1
6:32673277:C:G	NA	5.74357	8.03e-07	0.00031934	124.421	21.6626	0.428487	6	32673277	6	32487146	32548633	0.1771	rs77801483	C	G	33	13	2
6:32415153:C:T	NA	4.09068	0.000180335	0.0333744	91.8728	22.4591	0.275525	6	32415153	6	32487146	32548633	0.25	rs9469112	C	T	27	18	3
6:32765302:C:A	NA	4.41594	6.45e-05	0.01449	82.6192	18.7093	0.307092	6	32765302	6	32487146	32548633	0.3333	rs2621372	C	A	22	20	6
6:32424610:T:C	NA	5.01009	9.33e-06	0.0030204	103.735	20.7053	0.363251	6	32424610	6	32487146	32548633	0.2292	rs28895189	T	C	29	16	3
6:32674159:C:G	NA	4.96215	1.09e-05	0.00345801	104.812	21.1223	0.358815	6	32674159	6	32487146	32548633	0.2083	rs9275508	C	G	31	14	3
6:32666296:G:A	NA	6.02414	3.11e-07	0.000131754	129.084	21.4277	0.451988	6	32666296	6	32487146	32548633	0.1562	rs35836258	G	A	35	11	2
6:32415805:T:C	NA	5.01009	9.33e-06	0.0030204	103.735	20.7053	0.363251	6	32415805	6	32487146	32548633	0.2292	rs13194556	T	C	29	16	3
6:32577245:C:T	NA	4.18966	0.000132269	0.0259286	112.241	26.7899	0.285172	6	32577245	6	32487146	32548633	0.1458	rs35899011	C	T	35	12	1
6:32415982:T:C	NA	5.01009	9.33e-06	0.0030204	103.735	20.7053	0.363251	6	32415982	6	32487146	32548633	0.2292	rs28895029	T	C	29	16	3
6:32416052:A:G	NA	5.01009	9.33e-06	0.0030204	103.735	20.7053	0.363251	6	32416052	6	32487146	32548633	0.2292	rs13209045	A	G	29	16	3
6:32577417:T:G	NA	4.18966	0.000132269	0.0259286	112.241	26.7899	0.285172	6	32577417	6	32487146	32548633	0.1458	rs36233210	T	G	35	12	1
6:32416161:G:A	NA	5.01009	9.33e-06	0.0030204	103.735	20.7053	0.363251	6	32416161	6	32487146	32548633	0.2292	rs28895030	G	A	29	16	3
6:32425472:C:T	NA	5.01009	9.33e-06	0.0030204	103.735	20.7053	0.363251	6	32425472	6	32487146	32548633	0.2292	rs13195258	C	T	29	16	3
6:32425672:G:T	NA	5.01009	9.33e-06	0.0030204	103.735	20.7053	0.363251	6	32425672	6	32487146	32548633	0.2292	rs13198610	G	T	29	16	3
6:32417545:T:C	NA	5.01009	9.33e-06	0.0030204	103.735	20.7053	0.363251	6	32417545	6	32487146	32548633	0.2292	rs28895067	T	C	29	16	3
6:32666997:G:A	NA	6.02414	3.11e-07	0.000131754	129.084	21.4277	0.451988	6	32666997	6	32487146	32548633	0.1562	rs35998847	G	A	35	11	2
6:32634264:C:T	NA	4.47493	5.34e-05	0.0123741	106.591	23.8197	0.312768	6	32634264	6	32487146	32548633	0.1979	rs72844399	C	T	31	15	2
6:32417766:T:C	NA	5.01009	9.33e-06	0.0030204	103.735	20.7053	0.363251	6	32417766	6	32487146	32548633	0.2292	rs28895074	T	C	29	16	3
6:32417825:G:T	NA	5.01009	9.33e-06	0.0030204	103.735	20.7053	0.363251	6	32417825	6	32487146	32548633	0.2292	rs28895075	G	T	29	16	3
6:32581175:T:C	NA	4.18966	0.000132269	0.0259286	112.241	26.7899	0.285172	6	32581175	6	32487146	32548633	0.1458	rs34471348	T	C	35	12	1
6:32417891:C:G	NA	5.01009	9.33e-06	0.0030204	103.735	20.7053	0.363251	6	32417891	6	32487146	32548633	0.2292	rs28895078	C	G	29	16	3
6:32376932:C:T	NA	-5.2897	3.68e-06	0.00130795	-87.0767	16.4616	0.388727	6	32376932	6	32487146	32548633	0.4688	rs9268502	T	C	15	21	12
6:32581712:A:G	NA	4.18966	0.000132269	0.0259286	112.241	26.7899	0.285172	6	32581712	6	32487146	32548633	0.1458	rs55873471	A	G	35	12	1
6:32581889:C:T	NA	4.18966	0.000132269	0.0259286	112.241	26.7899	0.285172	6	32581889	6	32487146	32548633	0.1458	rs4530903	C	T	35	12	1
6:32667820:T:G	NA	4.96215	1.09e-05	0.00345801	104.812	21.1223	0.358815	6	32667820	6	32487146	32548633	0.2083	rs9275354	T	G	31	14	3
6:32667829:T:C	NA	4.45726	5.65e-05	0.0130047	98.1717	22.0251	0.31107	6	32667829	6	32487146	32548633	0.2188	rs9275355	T	C	30	15	3
6:32667891:A:C	NA	4.45726	5.65e-05	0.0130047	98.1717	22.0251	0.31107	6	32667891	6	32487146	32548633	0.2188	rs9275357	A	C	30	15	3
6:32592294:G:A	NA	4.67194	2.83e-05	0.00768821	107.532	23.0166	0.331582	6	32592294	6	32487146	32548633	0.2083	rs34411532	G	A	30	16	2
6:32752139:G:A	NA	4.45726	5.65e-05	0.0130047	84.588	18.9776	0.31107	6	32752139	6	32487146	32548633	0.2604	rs719654	G	A	28	15	5
6:32426935:G:C	NA	5.01009	9.33e-06	0.0030204	103.735	20.7053	0.363251	6	32426935	6	32487146	32548633	0.2292	rs28732218	G	C	29	16	3
6:32418657:G:A	NA	5.01009	9.33e-06	0.0030204	103.735	20.7053	0.363251	6	32418657	6	32487146	32548633	0.2292	rs28895093	G	A	29	16	3
6:32668296:T:C	NA	4.96215	1.09e-05	0.00345801	104.812	21.1223	0.358815	6	32668296	6	32487146	32548633	0.2083	rs9275371	T	C	31	14	3
6:32668105:G:A	NA	5.74357	8.03e-07	0.00031934	124.421	21.6626	0.428487	6	32668105	6	32487146	32548633	0.1771	rs66490218	G	A	33	13	2
6:32752913:A:T	NA	4.32048	8.75e-05	0.0184465	79.4455	18.3881	0.297871	6	32752913	6	32487146	32548633	0.2812	rs2621396	A	T	27	15	6
6:32668632:G:A	NA	4.45726	5.65e-05	0.0130047	98.1717	22.0251	0.31107	6	32668632	6	32487146	32548633	0.2188	rs9275375	G	A	30	15	3
6:32378940:C:T	NA	-4.18052	0.000136127	0.0265469	-81.1863	19.4202	0.284282	6	32378940	6	32487146	32548633	0.3854	rs3129961	T	C	18	23	7
6:32419447:C:A	NA	5.01009	9.33e-06	0.0030204	103.735	20.7053	0.363251	6	32419447	6	32487146	32548633	0.2292	rs28895102	C	A	29	16	3
6:32668667:A:G	NA	4.96215	1.09e-05	0.00345801	104.812	21.1223	0.358815	6	32668667	6	32487146	32548633	0.2083	rs9275377	A	G	31	14	3
6:32419527:T:C	NA	5.01009	9.33e-06	0.0030204	103.735	20.7053	0.363251	6	32419527	6	32487146	32548633	0.2292	rs28895104	T	C	29	16	3
6:32668713:C:G	NA	-4.75623	2.15e-05	0.00613061	-91.0958	19.1529	0.339555	6	32668713	6	32487146	32548633	0.4062	rs2858309	G	C	16	25	7
6:32419576:G:A	NA	5.01009	9.33e-06	0.0030204	103.735	20.7053	0.363251	6	32419576	6	32487146	32548633	0.2292	rs28895106	G	A	29	16	3
6:32596635:A:C	NA	4.67194	2.83e-05	0.00768821	107.532	23.0166	0.331582	6	32596635	6	32487146	32548633	0.2083	rs6928272	A	C	30	16	2
6:32680350:T:C	NA	4.47493	5.34e-05	0.0123741	106.591	23.8197	0.312768	6	32680350	6	32487146	32548633	0.1979	rs9275585	T	C	31	15	2
6:32420133:C:A	NA	5.01009	9.33e-06	0.0030204	103.735	20.7053	0.363251	6	32420133	6	32487146	32548633	0.2292	rs28895115	C	A	29	16	3
6:32420071:T:C	NA	5.01009	9.33e-06	0.0030204	103.735	20.7053	0.363251	6	32420071	6	32487146	32548633	0.2292	rs28895114	T	C	29	16	3
6:32669084:T:C	NA	4.45726	5.65e-05	0.0130047	98.1717	22.0251	0.31107	6	32669084	6	32487146	32548633	0.2188	rs9275388	T	C	30	15	3
6:32379239:A:G	NA	-5.2897	3.68e-06	0.00130795	-87.0767	16.4616	0.388727	6	32379239	6	32487146	32548633	0.4688	rs5007258	G	A	15	21	12
6:32584794:T:C	NA	4.18966	0.000132269	0.0259286	112.241	26.7899	0.285172	6	32584794	6	32487146	32548633	0.1458	rs28833508	T	C	35	12	1
6:32420324:G:T	NA	5.01009	9.33e-06	0.0030204	103.735	20.7053	0.363251	6	32420324	6	32487146	32548633	0.2292	rs28895117	G	T	29	16	3
6:32420600:G:A	NA	5.01009	9.33e-06	0.0030204	103.735	20.7053	0.363251	6	32420600	6	32487146	32548633	0.2292	rs13207455	G	A	29	16	3
6:32420701:G:A	NA	5.01009	9.33e-06	0.0030204	103.735	20.7053	0.363251	6	32420701	6	32487146	32548633	0.2292	rs28895118	G	A	29	16	3
6:32585775:G:A	NA	4.18966	0.000132269	0.0259286	112.241	26.7899	0.285172	6	32585775	6	32487146	32548633	0.1458	rs34032759	G	A	35	12	1
6:32391991:T:C	NA	4.72102	2.41e-05	0.00676001	110.248	23.3525	0.33623	6	32391991	6	32487146	32548633	0.1667	rs35875335	T	C	34	12	2
6:32665153:G:T	NA	5.74357	8.03e-07	0.00031934	124.421	21.6626	0.428487	6	32665153	6	32487146	32548633	0.1771	rs17212469	G	T	33	13	2
6:32670368:A:G	NA	5.54749	1.55e-06	0.000590266	111.893	20.17	0.411565	6	32670368	6	32487146	32548633	0.1979	rs35406540	A	G	32	13	3
6:32670477:C:A	NA	4.45726	5.65e-05	0.0130047	98.1717	22.0251	0.31107	6	32670477	6	32487146	32548633	0.2188	rs9275421	C	A	30	15	3
6:32670564:G:T	NA	4.45726	5.65e-05	0.0130047	98.1717	22.0251	0.31107	6	32670564	6	32487146	32548633	0.2188	rs9275423	G	T	30	15	3
6:32670897:T:C	NA	-4.75623	2.15e-05	0.00613061	-91.0958	19.1529	0.339555	6	32670897	6	32487146	32548633	0.4062	rs2647051	C	T	16	25	7
6:32670874:C:A	NA	4.45726	5.65e-05	0.0130047	98.1717	22.0251	0.31107	6	32670874	6	32487146	32548633	0.2188	rs9275425	C	A	30	15	3
6:32777605:T:C	NA	4.41594	6.45e-05	0.01449	82.6192	18.7093	0.307092	6	32777605	6	32487146	32548633	0.3333	rs2857120	T	C	22	20	6
6:32421564:G:A	NA	5.01009	9.33e-06	0.0030204	103.735	20.7053	0.363251	6	32421564	6	32487146	32548633	0.2292	rs28895137	G	A	29	16	3
6:32380717:C:G	NA	-4.18052	0.000136127	0.0265469	-81.1863	19.4202	0.284282	6	32380717	6	32487146	32548633	0.3854	rs3129964	G	C	18	23	7
6:32421910:A:G	NA	5.01009	9.33e-06	0.0030204	103.735	20.7053	0.363251	6	32421910	6	32487146	32548633	0.2292	rs28895146	A	G	29	16	3
6:32380782:T:A	NA	-5.2897	3.68e-06	0.00130795	-87.0767	16.4616	0.388727	6	32380782	6	32487146	32548633	0.4688	rs4502931	A	T	15	21	12
6:32602086:A:G	NA	4.18966	0.000132269	0.0259286	112.241	26.7899	0.285172	6	32602086	6	32487146	32548633	0.1458	rs36173887	A	G	35	12	1
6:32424895:G:A	NA	5.01009	9.33e-06	0.0030204	103.735	20.7053	0.363251	6	32424895	6	32487146	32548633	0.2292	rs28895190	G	A	29	16	3
6:32422035:A:G	NA	5.01009	9.33e-06	0.0030204	103.735	20.7053	0.363251	6	32422035	6	32487146	32548633	0.2292	rs28895147	A	G	29	16	3
6:32380785:G:A	NA	-5.2897	3.68e-06	0.00130795	-87.0767	16.4616	0.388727	6	32380785	6	32487146	32548633	0.4688	rs968154	A	G	15	21	12
6:32422136:A:G	NA	5.01009	9.33e-06	0.0030204	103.735	20.7053	0.363251	6	32422136	6	32487146	32548633	0.2292	rs28895154	A	G	29	16	3
6:32422419:G:A	NA	5.01009	9.33e-06	0.0030204	103.735	20.7053	0.363251	6	32422419	6	32487146	32548633	0.2292	rs28895156	G	A	29	16	3
6:32587588:A:G	NA	5.39625	2.58e-06	0.000943408	94.1079	17.4395	0.398245	6	32587588	6	32487146	32548633	0.4271	rs9271406	A	G	16	23	9
6:32674952:T:C	NA	-4.75623	2.15e-05	0.00613061	-91.0958	19.1529	0.339555	6	32674952	6	32487146	32548633	0.4062	rs9275521	C	T	16	25	7
6:32422708:T:C	NA	5.01009	9.33e-06	0.0030204	103.735	20.7053	0.363251	6	32422708	6	32487146	32548633	0.2292	rs28895158	T	C	29	16	3
6:32422867:A:G	NA	5.01009	9.33e-06	0.0030204	103.735	20.7053	0.363251	6	32422867	6	32487146	32548633	0.2292	rs28895168	A	G	29	16	3
6:32422920:A:G	NA	5.01009	9.33e-06	0.0030204	103.735	20.7053	0.363251	6	32422920	6	32487146	32548633	0.2292	rs28895169	A	G	29	16	3
6:32603488:A:G	NA	3.99978	0.000239157	0.0418101	91.8263	22.9579	0.266645	6	32603488	6	32487146	32548633	0.2083	rs28675927	A	G	31	14	3
6:32423058:A:G	NA	5.01009	9.33e-06	0.0030204	103.735	20.7053	0.363251	6	32423058	6	32487146	32548633	0.2292	rs28895172	A	G	29	16	3
6:32423135:C:T	NA	5.01009	9.33e-06	0.0030204	103.735	20.7053	0.363251	6	32423135	6	32487146	32548633	0.2292	rs28895174	C	T	29	16	3
6:32672494:G:A	NA	4.96215	1.09e-05	0.00345801	104.812	21.1223	0.358815	6	32672494	6	32487146	32548633	0.2083	rs9275472	G	A	31	14	3
6:32603949:A:G	NA	4.18966	0.000132269	0.0259286	112.241	26.7899	0.285172	6	32603949	6	32487146	32548633	0.1458	rs28693734	A	G	35	12	1
6:32667318:G:T	NA	4.96215	1.09e-05	0.00345801	104.812	21.1223	0.358815	6	32667318	6	32487146	32548633	0.2083	rs9275337	G	T	31	14	3
6:32413978:C:A	NA	4.65997	2.94e-05	0.00787821	98.0601	21.043	0.330446	6	32413978	6	32487146	32548633	0.2396	rs28732216	C	A	28	17	3
6:32665285:G:T	NA	-4.75623	2.15e-05	0.00613061	-91.0958	19.1529	0.339555	6	32665285	6	32487146	32548633	0.4062	rs2856666	T	G	16	25	7
6:32787570:T:C	NA	4.38121	7.21e-05	0.016003	87.5466	19.9823	0.303743	6	32787570	6	32487146	32548633	0.25	rs2857106	T	C	28	16	4
6:32665367:T:G	NA	-4.75623	2.15e-05	0.00613061	-91.0958	19.1529	0.339555	6	32665367	6	32487146	32548633	0.4062	rs2646998	G	T	16	25	7
6:32665826:T:G	NA	5.74357	8.03e-07	0.00031934	124.421	21.6626	0.428487	6	32665826	6	32487146	32548633	0.1771	NA	T	G	33	13	2
6:32673986:C:T	NA	4.96215	1.09e-05	0.00345801	104.812	21.1223	0.358815	6	32673986	6	32487146	32548633	0.2083	rs9275504	C	T	31	14	3
6:32590183:G:T	NA	4.67194	2.83e-05	0.00768821	107.532	23.0166	0.331582	6	32590183	6	32487146	32548633	0.2083	rs35142753	G	T	30	16	2
6:32674396:A:G	NA	5.05363	8.08e-06	0.00265637	115.163	22.7882	0.367263	6	32674396	6	32487146	32548633	0.1875	rs9275512	A	G	32	14	2
6:32674252:G:A	NA	5.74357	8.03e-07	0.00031934	124.421	21.6626	0.428487	6	32674252	6	32487146	32548633	0.1771	rs145281025	G	A	33	13	2
6:32774792:G:A	NA	4.41594	6.45e-05	0.01449	82.6192	18.7093	0.307092	6	32774792	6	32487146	32548633	0.3333	rs2857140	G	A	22	20	6
6:32674573:T:C	NA	-4.5964	3.61e-05	0.00916297	-92.8678	20.2045	0.324396	6	32674573	6	32487146	32548633	0.4271	rs9275515	C	T	14	27	7
6:32674700:G:A	NA	-4.5964	3.61e-05	0.00916297	-92.8678	20.2045	0.324396	6	32674700	6	32487146	32548633	0.4271	rs9275518	A	G	14	27	7
6:32674649:A:G	NA	-4.5964	3.61e-05	0.00916297	-92.8678	20.2045	0.324396	6	32674649	6	32487146	32548633	0.4271	rs9275517	G	A	14	27	7
6:32769204:G:A	NA	4.41594	6.45e-05	0.01449	82.6192	18.7093	0.307092	6	32769204	6	32487146	32548633	0.3333	rs2621364	G	A	22	20	6
6:32674970:C:T	NA	4.47493	5.34e-05	0.0123741	106.591	23.8197	0.312768	6	32674970	6	32487146	32548633	0.1979	rs9275522	C	T	31	15	2
6:32666831:G:T	NA	5.06438	7.79e-06	0.00256889	105.786	20.8883	0.368251	6	32666831	6	32487146	32548633	0.1875	rs9275329	G	T	33	12	3
6:32425958:C:A	NA	5.01009	9.33e-06	0.0030204	103.735	20.7053	0.363251	6	32425958	6	32487146	32548633	0.2292	rs13198784	C	A	29	16	3
6:32675951:A:T	NA	5.74357	8.03e-07	0.00031934	124.421	21.6626	0.428487	6	32675951	6	32487146	32548633	0.1771	rs34388057	A	T	33	13	2
6:32426152:T:C	NA	5.01009	9.33e-06	0.0030204	103.735	20.7053	0.363251	6	32426152	6	32487146	32548633	0.2292	rs28895209	T	C	29	16	3
6:32426188:C:T	NA	5.01009	9.33e-06	0.0030204	103.735	20.7053	0.363251	6	32426188	6	32487146	32548633	0.2292	rs28895211	C	T	29	16	3
6:32591469:A:G	NA	4.67194	2.83e-05	0.00768821	107.532	23.0166	0.331582	6	32591469	6	32487146	32548633	0.2083	rs112396255	A	G	30	16	2
6:32426216:T:C	NA	5.01009	9.33e-06	0.0030204	103.735	20.7053	0.363251	6	32426216	6	32487146	32548633	0.2292	rs28895212	T	C	29	16	3
6:32770916:C:T	NA	4.41594	6.45e-05	0.01449	82.6192	18.7093	0.307092	6	32770916	6	32487146	32548633	0.3333	rs2621357	C	T	22	20	6
6:32770808:C:T	NA	4.41594	6.45e-05	0.01449	82.6192	18.7093	0.307092	6	32770808	6	32487146	32548633	0.3333	rs2621358	C	T	22	20	6
6:32391772:G:A	NA	4.72102	2.41e-05	0.00676001	110.248	23.3525	0.33623	6	32391772	6	32487146	32548633	0.1667	rs34989128	G	A	34	12	2
6:32418396:C:A	NA	5.01009	9.33e-06	0.0030204	103.735	20.7053	0.363251	6	32418396	6	32487146	32548633	0.2292	rs28895088	C	A	29	16	3
6:32426577:A:G	NA	5.01009	9.33e-06	0.0030204	103.735	20.7053	0.363251	6	32426577	6	32487146	32548633	0.2292	rs74732642	A	G	29	16	3
6:32426710:T:C	NA	5.01009	9.33e-06	0.0030204	103.735	20.7053	0.363251	6	32426710	6	32487146	32548633	0.2292	rs28895219	T	C	29	16	3
6:32677927:C:A	NA	4.47493	5.34e-05	0.0123741	106.591	23.8197	0.312768	6	32677927	6	32487146	32548633	0.1979	rs9275564	C	A	31	15	2
6:32444198:G:T	NA	7.33599	3.69e-09	2.91e-06	111.667	15.2218	0.550179	6	32444198	6	32487146	32548633	0.4479	rs12194148	G	T	15	23	10
6:32751236:T:C	NA	4.32048	8.75e-05	0.0184465	79.4455	18.3881	0.297871	6	32751236	6	32487146	32548633	0.2812	rs2857181	T	C	27	15	6
6:32678136:C:T	NA	-4.5964	3.61e-05	0.00916297	-92.8678	20.2045	0.324396	6	32678136	6	32487146	32548633	0.4271	rs9275569	T	C	14	27	7
6:32668026:C:T	NA	5.74357	8.03e-07	0.00031934	124.421	21.6626	0.428487	6	32668026	6	32487146	32548633	0.1771	rs72847174	C	T	33	13	2
6:32427042:T:C	NA	5.01009	9.33e-06	0.0030204	103.735	20.7053	0.363251	6	32427042	6	32487146	32548633	0.2292	rs28732220	T	C	29	16	3
6:32772669:G:A	NA	4.41594	6.45e-05	0.01449	82.6192	18.7093	0.307092	6	32772669	6	32487146	32548633	0.3333	rs2621347	G	A	22	20	6
6:32427170:C:T	NA	5.01009	9.33e-06	0.0030204	103.735	20.7053	0.363251	6	32427170	6	32487146	32548633	0.2292	rs28732224	C	T	29	16	3
6:32679146:C:G	NA	-4.17181	0.000139898	0.0271746	-84.3251	20.2131	0.283435	6	32679146	6	32487146	32548633	0.4167	rs9275573	G	C	15	26	7
6:32378866:T:G	NA	-5.2897	3.68e-06	0.00130795	-87.0767	16.4616	0.388727	6	32378866	6	32487146	32548633	0.4688	rs5007265	G	T	15	21	12
6:32679459:T:A	NA	4.47493	5.34e-05	0.0123741	106.591	23.8197	0.312768	6	32679459	6	32487146	32548633	0.1979	rs9275579	T	A	31	15	2
6:32427467:A:G	NA	5.01009	9.33e-06	0.0030204	103.735	20.7053	0.363251	6	32427467	6	32487146	32548633	0.2292	rs28732231	A	G	29	16	3
6:32679384:G:T	NA	5.05363	8.08e-06	0.00265637	115.163	22.7882	0.367263	6	32679384	6	32487146	32548633	0.1875	rs9275578	G	T	32	14	2
6:32679462:A:G	NA	4.47493	5.34e-05	0.0123741	106.591	23.8197	0.312768	6	32679462	6	32487146	32548633	0.1979	rs9275580	A	G	31	15	2
6:32775496:G:A	NA	4.41594	6.45e-05	0.01449	82.6192	18.7093	0.307092	6	32775496	6	32487146	32548633	0.3333	rs2857138	G	A	22	20	6
6:32596533:G:T	NA	4.18966	0.000132269	0.0259286	112.241	26.7899	0.285172	6	32596533	6	32487146	32548633	0.1458	rs114420104	G	T	35	12	1
6:32768721:G:A	NA	4.41594	6.45e-05	0.01449	82.6192	18.7093	0.307092	6	32768721	6	32487146	32548633	0.3333	rs2621367	G	A	22	20	6
6:32681161:G:T	NA	-5.00705	9.42e-06	0.00304955	-94.2671	18.8269	0.36297	6	32681161	6	32487146	32548633	0.4583	rs2858332	T	G	13	26	9
6:32446922:T:C	NA	7.33599	3.69e-09	2.91e-06	111.667	15.2218	0.550179	6	32446922	6	32487146	32548633	0.4479	rs17203619	T	C	15	23	10
6:32339840:T:A	NA	5.00897	9.36e-06	0.00303095	90.1611	17.9999	0.363148	6	32339840	6	32487146	32548633	0.4375	rs6913309	T	A	15	24	9
6:32339925:T:A	NA	5.10983	6.7e-06	0.0022382	88.1505	17.2512	0.372418	6	32339925	6	32487146	32548633	0.4688	rs6913471	T	A	14	23	11
6:32775828:C:T	NA	4.41594	6.45e-05	0.01449	82.6192	18.7093	0.307092	6	32775828	6	32487146	32548633	0.3333	rs2857134	C	T	22	20	6
6:32428500:G:T	NA	5.01009	9.33e-06	0.0030204	103.735	20.7053	0.363251	6	32428500	6	32487146	32548633	0.2292	rs9791337	G	T	29	16	3
6:32340106:A:G	NA	4.96324	1.09e-05	0.00344711	88.0213	17.7347	0.358916	6	32340106	6	32487146	32548633	0.4479	rs2281276	A	G	15	23	10
6:32448129:T:C	NA	7.33599	3.69e-09	2.91e-06	111.667	15.2218	0.550179	6	32448129	6	32487146	32548633	0.4479	rs4410767	T	C	15	23	10
6:32785714:T:C	NA	4.06141	0.000197543	0.0360594	79.5057	19.5759	0.272668	6	32785714	6	32487146	32548633	0.2708	rs2061952	T	C	27	16	5
6:32660993:A:T	NA	5.74357	8.03e-07	0.00031934	124.421	21.6626	0.428487	6	32660993	6	32487146	32548633	0.1771	rs72844343	A	T	33	13	2
6:32777429:A:T	NA	4.41594	6.45e-05	0.01449	82.6192	18.7093	0.307092	6	32777429	6	32487146	32548633	0.3333	rs2857123	A	T	22	20	6
6:32601442:A:G	NA	4.18966	0.000132269	0.0259286	112.241	26.7899	0.285172	6	32601442	6	32487146	32548633	0.1458	rs114250738	A	G	35	12	1
6:32665687:G:T	NA	5.74357	8.03e-07	0.00031934	124.421	21.6626	0.428487	6	32665687	6	32487146	32548633	0.1771	rs17212553	G	T	33	13	2
6:32778026:C:T	NA	4.41594	6.45e-05	0.01449	82.6192	18.7093	0.307092	6	32778026	6	32487146	32548633	0.3333	rs2857117	C	T	22	20	6
6:32590501:A:C	NA	5.84639	5.67e-07	0.000230625	102.749	17.5748	0.437198	6	32590501	6	32487146	32548633	0.4896	rs9271573	A	C	12	25	11
6:32794676:T:C	NA	4.40428	6.7e-05	0.0149914	89.0198	20.2121	0.305968	6	32794676	6	32487146	32548633	0.3021	rs2857101	T	C	23	21	4
6:32422348:C:T	NA	5.01009	9.33e-06	0.0030204	103.735	20.7053	0.363251	6	32422348	6	32487146	32548633	0.2292	rs13212435	C	T	29	16	3
6:32680480:T:C	NA	5.05363	8.08e-06	0.00265637	115.163	22.7882	0.367263	6	32680480	6	32487146	32548633	0.1875	rs9275590	T	C	32	14	2
6:32769140:C:T	NA	4.41594	6.45e-05	0.01449	82.6192	18.7093	0.307092	6	32769140	6	32487146	32548633	0.3333	rs2621365	C	T	22	20	6
6:32782387:G:A	NA	4.06141	0.000197543	0.0360594	79.5057	19.5759	0.272668	6	32782387	6	32487146	32548633	0.2708	rs2071475	G	A	27	16	5
6:32603355:T:C	NA	3.99978	0.000239157	0.0418101	91.8263	22.9579	0.266645	6	32603355	6	32487146	32548633	0.2083	rs28407322	T	C	31	14	3
6:32664708:T:C	NA	5.74357	8.03e-07	0.00031934	124.421	21.6626	0.428487	6	32664708	6	32487146	32548633	0.1771	rs72847158	T	C	33	13	2
6:32422934:G:A	NA	5.01009	9.33e-06	0.0030204	103.735	20.7053	0.363251	6	32422934	6	32487146	32548633	0.2292	rs28895170	G	A	29	16	3
6:32418251:T:C	NA	5.01009	9.33e-06	0.0030204	103.735	20.7053	0.363251	6	32418251	6	32487146	32548633	0.2292	rs28895085	T	C	29	16	3
6:32426538:T:C	NA	5.01009	9.33e-06	0.0030204	103.735	20.7053	0.363251	6	32426538	6	32487146	32548633	0.2292	rs113041772	T	C	29	16	3
6:32673269:G:A	NA	4.96215	1.09e-05	0.00345801	104.812	21.1223	0.358815	6	32673269	6	32487146	32548633	0.2083	rs9275488	G	A	31	14	3
6:32423727:G:A	NA	5.01009	9.33e-06	0.0030204	103.735	20.7053	0.363251	6	32423727	6	32487146	32548633	0.2292	rs13220485	G	A	29	16	3
6:32365840:T:C	NA	-4.18052	0.000136127	0.0265469	-81.1863	19.4202	0.284282	6	32365840	6	32487146	32548633	0.3854	rs3129955	C	T	18	23	7
6:32574244:C:T	NA	4.18966	0.000132269	0.0259286	112.241	26.7899	0.285172	6	32574244	6	32487146	32548633	0.1458	rs59108952	C	T	35	12	1
6:32666132:C:T	NA	6.02414	3.11e-07	0.000131754	129.084	21.4277	0.451988	6	32666132	6	32487146	32548633	0.1562	rs35740559	C	T	35	11	2
6:32659077:C:T	NA	4.96215	1.09e-05	0.00345801	104.812	21.1223	0.358815	6	32659077	6	32487146	32548633	0.2083	rs9275219	C	T	31	14	3
6:32590696:C:T	NA	4.67194	2.83e-05	0.00768821	107.532	23.0166	0.331582	6	32590696	6	32487146	32548633	0.2083	rs34629405	C	T	30	16	2
6:32427871:A:G	NA	5.01009	9.33e-06	0.0030204	103.735	20.7053	0.363251	6	32427871	6	32487146	32548633	0.2292	rs17209105	A	G	29	16	3
6:32769389:T:G	NA	4.41594	6.45e-05	0.01449	82.6192	18.7093	0.307092	6	32769389	6	32487146	32548633	0.3333	rs2621363	T	G	22	20	6
6:32675067:T:C	NA	-5.26612	3.99e-06	0.0014019	-103.153	19.5881	0.386606	6	32675067	6	32487146	32548633	0.4375	rs17206350	C	T	13	28	7
6:32675109:T:C	NA	-4.5964	3.61e-05	0.00916297	-92.8678	20.2045	0.324396	6	32675109	6	32487146	32548633	0.4271	rs9275524	C	T	14	27	7
6:32417605:G:A	NA	5.01009	9.33e-06	0.0030204	103.735	20.7053	0.363251	6	32417605	6	32487146	32548633	0.2292	rs28895069	G	A	29	16	3
6:32590990:T:C	NA	4.67194	2.83e-05	0.00768821	107.532	23.0166	0.331582	6	32590990	6	32487146	32548633	0.2083	rs35399661	T	C	30	16	2
6:32770180:C:T	NA	4.41594	6.45e-05	0.01449	82.6192	18.7093	0.307092	6	32770180	6	32487146	32548633	0.3333	rs2857147	C	T	22	20	6
6:32634426:G:A	NA	4.47493	5.34e-05	0.0123741	106.591	23.8197	0.312768	6	32634426	6	32487146	32548633	0.1979	rs67147537	G	A	31	15	2
6:32443269:A:C	NA	-4.44084	5.96e-05	0.0135235	-86.4193	19.4601	0.30949	6	32443269	6	32487146	32548633	0.4062	rs9269110	C	A	16	25	7
6:32636364:G:A	NA	5.09331	7.08e-06	0.00235541	102.444	20.1135	0.370906	6	32636364	6	32487146	32548633	0.2812	rs9274657	G	A	25	19	4
6:32421110:T:C	NA	5.01009	9.33e-06	0.0030204	103.735	20.7053	0.363251	6	32421110	6	32487146	32548633	0.2292	rs13193730	T	C	29	16	3
6:32784753:T:C	NA	4.10671	0.000171536	0.03214	81.5658	19.8616	0.277089	6	32784753	6	32487146	32548633	0.3229	rs2071470	T	C	22	21	5
6:32423194:C:T	NA	5.01009	9.33e-06	0.0030204	103.735	20.7053	0.363251	6	32423194	6	32487146	32548633	0.2292	rs28895176	C	T	29	16	3
6:32358513:G:A	NA	-4.18052	0.000136127	0.0265469	-81.1863	19.4202	0.284282	6	32358513	6	32487146	32548633	0.3854	rs3117098	A	G	18	23	7
6:32443641:G:A	NA	-4.44084	5.96e-05	0.0135235	-86.4193	19.4601	0.30949	6	32443641	6	32487146	32548633	0.4062	rs9269118	A	G	16	25	7
6:32426723:A:T	NA	5.01009	9.33e-06	0.0030204	103.735	20.7053	0.363251	6	32426723	6	32487146	32548633	0.2292	rs28895220	A	T	29	16	3
6:32677818:T:A	NA	5.74357	8.03e-07	0.00031934	124.421	21.6626	0.428487	6	32677818	6	32487146	32548633	0.1771	rs111944102	T	A	33	13	2
6:32426899:A:G	NA	5.01009	9.33e-06	0.0030204	103.735	20.7053	0.363251	6	32426899	6	32487146	32548633	0.2292	rs28732217	A	G	29	16	3
6:32665311:T:C	NA	5.54749	1.55e-06	0.000590266	111.893	20.17	0.411565	6	32665311	6	32487146	32548633	0.1979	rs17206147	T	C	32	13	3
6:32418649:C:A	NA	5.01009	9.33e-06	0.0030204	103.735	20.7053	0.363251	6	32418649	6	32487146	32548633	0.2292	rs28895092	C	A	29	16	3
6:32583188:G:A	NA	4.18966	0.000132269	0.0259286	112.241	26.7899	0.285172	6	32583188	6	32487146	32548633	0.1458	rs113979555	G	A	35	12	1
6:32429694:C:A	NA	5.20465	4.89e-06	0.00168894	119.766	23.0113	0.381052	6	32429694	6	32487146	32548633	0.1562	rs12527323	C	A	35	11	2
6:32657201:T:A	NA	5.74357	8.03e-07	0.00031934	124.421	21.6626	0.428487	6	32657201	6	32487146	32548633	0.1771	rs35282906	T	A	33	13	2
6:32668526:C:T	NA	4.45726	5.65e-05	0.0130047	98.1717	22.0251	0.31107	6	32668526	6	32487146	32548633	0.2188	rs9275374	C	T	30	15	3
6:32419415:A:G	NA	5.01009	9.33e-06	0.0030204	103.735	20.7053	0.363251	6	32419415	6	32487146	32548633	0.2292	rs28895100	A	G	29	16	3
6:32410083:C:A	NA	4.72102	2.41e-05	0.00676001	110.248	23.3525	0.33623	6	32410083	6	32487146	32548633	0.1667	rs16822616	C	A	34	12	2
6:32671140:G:A	NA	4.45726	5.65e-05	0.0130047	98.1717	22.0251	0.31107	6	32671140	6	32487146	32548633	0.2188	rs9275431	G	A	30	15	3
6:32666348:T:C	NA	6.02414	3.11e-07	0.000131754	129.084	21.4277	0.451988	6	32666348	6	32487146	32548633	0.1562	rs34389498	T	C	35	11	2
6:32659112:C:T	NA	5.74357	8.03e-07	0.00031934	124.421	21.6626	0.428487	6	32659112	6	32487146	32548633	0.1771	rs35725597	C	T	33	13	2
6:32587213:T:C	NA	-5.78782	6.91e-07	0.000277597	-96.2829	16.6354	0.43225	6	32587213	6	32487146	32548633	0.4896	rs28383314	C	T	13	23	12
6:32659435:G:A	NA	-4.99301	9.87e-06	0.00316732	-90.8215	18.1897	0.361673	6	32659435	6	32487146	32548633	0.4167	rs4713589	A	G	16	24	8
6:32419880:T:C	NA	5.01009	9.33e-06	0.0030204	103.735	20.7053	0.363251	6	32419880	6	32487146	32548633	0.2292	rs28895109	T	C	29	16	3
6:32584153:G:A	NA	4.48411	5.19e-05	0.0123261	81.6578	18.2105	0.31365	6	32584153	6	32487146	32548633	0.4688	rs28383233	G	A	14	23	11
6:32669439:G:A	NA	4.45726	5.65e-05	0.0130047	98.1717	22.0251	0.31107	6	32669439	6	32487146	32548633	0.2188	rs9275393	G	A	30	15	3
6:32447474:A:G	NA	7.33599	3.69e-09	2.91e-06	111.667	15.2218	0.550179	6	32447474	6	32487146	32548633	0.4479	rs28732247	A	G	15	23	10
6:32428285:C:T	NA	-4.44084	5.96e-05	0.0135235	-86.4193	19.4601	0.30949	6	32428285	6	32487146	32548633	0.4062	rs6903608	T	C	16	25	7
6:32448398:T:G	NA	7.33599	3.69e-09	2.91e-06	111.667	15.2218	0.550179	6	32448398	6	32487146	32548633	0.4479	rs9378213	T	G	15	23	10
6:32661294:T:C	NA	-4.75623	2.15e-05	0.00613061	-91.0958	19.1529	0.339555	6	32661294	6	32487146	32548633	0.4062	rs2858319	C	T	16	25	7
6:32451570:C:T	NA	7.33599	3.69e-09	2.91e-06	111.667	15.2218	0.550179	6	32451570	6	32487146	32548633	0.4479	rs13194770	C	T	15	23	10
6:32444078:G:A	NA	7.33599	3.69e-09	2.91e-06	111.667	15.2218	0.550179	6	32444078	6	32487146	32548633	0.4479	rs28732242	G	A	15	23	10
6:32575258:A:G	NA	4.18966	0.000132269	0.0259286	112.241	26.7899	0.285172	6	32575258	6	32487146	32548633	0.1458	rs34113780	A	G	35	12	1
6:32673965:G:A	NA	5.74357	8.03e-07	0.00031934	124.421	21.6626	0.428487	6	32673965	6	32487146	32548633	0.1771	rs71565344	G	A	33	13	2
6:32421709:T:C	NA	5.01009	9.33e-06	0.0030204	103.735	20.7053	0.363251	6	32421709	6	32487146	32548633	0.2292	rs28895142	T	C	29	16	3
6:32409708:C:T	NA	4.72102	2.41e-05	0.00676001	110.248	23.3525	0.33623	6	32409708	6	32487146	32548633	0.1667	rs17496549	C	T	34	12	2
6:32421861:T:C	NA	5.01009	9.33e-06	0.0030204	103.735	20.7053	0.363251	6	32421861	6	32487146	32548633	0.2292	rs28895145	T	C	29	16	3
6:32415762:A:G	NA	5.01009	9.33e-06	0.0030204	103.735	20.7053	0.363251	6	32415762	6	32487146	32548633	0.2292	rs12529078	A	G	29	16	3
6:32419439:C:T	NA	5.01009	9.33e-06	0.0030204	103.735	20.7053	0.363251	6	32419439	6	32487146	32548633	0.2292	rs28895101	C	T	29	16	3
6:32666431:C:T	NA	6.02414	3.11e-07	0.000131754	129.084	21.4277	0.451988	6	32666431	6	32487146	32548633	0.1562	rs36186647	C	T	35	11	2
6:32576356:T:C	NA	4.18966	0.000132269	0.0259286	112.241	26.7899	0.285172	6	32576356	6	32487146	32548633	0.1458	rs35515288	T	C	35	12	1
6:32415975:G:A	NA	5.01009	9.33e-06	0.0030204	103.735	20.7053	0.363251	6	32415975	6	32487146	32548633	0.2292	rs13209234	G	A	29	16	3
6:32415858:A:G	NA	5.01009	9.33e-06	0.0030204	103.735	20.7053	0.363251	6	32415858	6	32487146	32548633	0.2292	rs12529093	A	G	29	16	3
6:32425336:A:G	NA	5.01009	9.33e-06	0.0030204	103.735	20.7053	0.363251	6	32425336	6	32487146	32548633	0.2292	rs13194925	A	G	29	16	3
6:32446459:G:A	NA	7.33599	3.69e-09	2.91e-06	111.667	15.2218	0.550179	6	32446459	6	32487146	32548633	0.4479	rs17203563	G	A	15	23	10
6:32664038:A:G	NA	5.74357	8.03e-07	0.00031934	124.421	21.6626	0.428487	6	32664038	6	32487146	32548633	0.1771	rs35900855	A	G	33	13	2
6:32664399:G:A	NA	5.74357	8.03e-07	0.00031934	124.421	21.6626	0.428487	6	32664399	6	32487146	32548633	0.1771	NA	G	A	33	13	2
6:32664289:G:T	NA	5.74357	8.03e-07	0.00031934	124.421	21.6626	0.428487	6	32664289	6	32487146	32548633	0.1771	rs6923022	G	T	33	13	2
6:32570494:C:T	NA	4.18966	0.000132269	0.0259286	112.241	26.7899	0.285172	6	32570494	6	32487146	32548633	0.1458	rs72847591	C	T	35	12	1
6:32417845:T:C	NA	5.01009	9.33e-06	0.0030204	103.735	20.7053	0.363251	6	32417845	6	32487146	32548633	0.2292	rs28895076	T	C	29	16	3
6:32591106:T:C	NA	4.67194	2.83e-05	0.00768821	107.532	23.0166	0.331582	6	32591106	6	32487146	32548633	0.2083	rs35014460	T	C	30	16	2
6:32418067:G:T	NA	5.01009	9.33e-06	0.0030204	103.735	20.7053	0.363251	6	32418067	6	32487146	32548633	0.2292	rs28895081	G	T	29	16	3
6:32599337:C:T	NA	3.99978	0.000239157	0.0418101	91.8263	22.9579	0.266645	6	32599337	6	32487146	32548633	0.2083	rs34061722	C	T	31	14	3
6:32797361:C:T	NA	4.01097	0.000231017	0.0408367	83.9533	20.9309	0.267739	6	32797361	6	32487146	32548633	0.3125	rs241440	C	T	22	22	4
6:32771341:G:A	NA	4.32048	8.75e-05	0.0184465	79.4455	18.3881	0.297871	6	32771341	6	32487146	32548633	0.2812	rs2621355	G	A	27	15	6
6:32574048:G:A	NA	4.18966	0.000132269	0.0259286	112.241	26.7899	0.285172	6	32574048	6	32487146	32548633	0.1458	rs35488182	G	A	35	12	1
6:32665258:G:T	NA	4.45726	5.65e-05	0.0130047	98.1717	22.0251	0.31107	6	32665258	6	32487146	32548633	0.2188	rs9275309	G	T	30	15	3
6:32673332:C:T	NA	5.20465	4.89e-06	0.00168894	119.766	23.0113	0.381052	6	32673332	6	32487146	32548633	0.1562	rs34751870	C	T	35	11	2
6:32449198:A:G	NA	7.33599	3.69e-09	2.91e-06	111.667	15.2218	0.550179	6	32449198	6	32487146	32548633	0.4479	rs9394101	A	G	15	23	10
6:32583757:G:A	NA	4.18966	0.000132269	0.0259286	112.241	26.7899	0.285172	6	32583757	6	32487146	32548633	0.1458	rs113711404	G	A	35	12	1
6:32574453:C:T	NA	4.18966	0.000132269	0.0259286	112.241	26.7899	0.285172	6	32574453	6	32487146	32548633	0.1458	rs61670843	C	T	35	12	1
6:32678867:G:A	NA	-4.17181	0.000139898	0.0271746	-84.3251	20.2131	0.283435	6	32678867	6	32487146	32548633	0.4167	rs4476871	A	G	15	26	7
6:32418923:T:G	NA	5.01009	9.33e-06	0.0030204	103.735	20.7053	0.363251	6	32418923	6	32487146	32548633	0.2292	rs13215138	T	G	29	16	3
6:32772978:G:A	NA	4.41594	6.45e-05	0.01449	82.6192	18.7093	0.307092	6	32772978	6	32487146	32548633	0.3333	rs2199872	G	A	22	20	6
6:32668388:C:T	NA	4.45726	5.65e-05	0.0130047	98.1717	22.0251	0.31107	6	32668388	6	32487146	32548633	0.2188	rs9275372	C	T	30	15	3
6:32679185:T:A	NA	5.05363	8.08e-06	0.00265637	115.163	22.7882	0.367263	6	32679185	6	32487146	32548633	0.1875	rs9275575	T	A	32	14	2
6:32583653:A:G	NA	4.48411	5.19e-05	0.0123261	81.6578	18.2105	0.31365	6	32583653	6	32487146	32548633	0.4688	rs28383224	A	G	14	23	11
6:32775235:A:T	NA	4.41594	6.45e-05	0.01449	82.6192	18.7093	0.307092	6	32775235	6	32487146	32548633	0.3333	rs1480381	A	T	22	20	6
6:32681992:T:C	NA	4.56548	3.99e-05	0.00999928	109.826	24.0557	0.321444	6	32681992	6	32487146	32548633	0.1667	rs3998158	T	C	34	12	2
6:32419553:T:C	NA	5.01009	9.33e-06	0.0030204	103.735	20.7053	0.363251	6	32419553	6	32487146	32548633	0.2292	rs28895105	T	C	29	16	3
6:32775480:T:C	NA	4.41594	6.45e-05	0.01449	82.6192	18.7093	0.307092	6	32775480	6	32487146	32548633	0.3333	rs2621340	T	C	22	20	6
6:32416189:T:A	NA	5.01009	9.33e-06	0.0030204	103.735	20.7053	0.363251	6	32416189	6	32487146	32548633	0.2292	rs28895032	T	A	29	16	3
6:32769575:G:A	NA	4.41594	6.45e-05	0.01449	82.6192	18.7093	0.307092	6	32769575	6	32487146	32548633	0.3333	rs2621360	G	A	22	20	6
6:32425823:A:G	NA	5.01009	9.33e-06	0.0030204	103.735	20.7053	0.363251	6	32425823	6	32487146	32548633	0.2292	rs13198439	A	G	29	16	3
6:32675378:C:G	NA	5.05363	8.08e-06	0.00265637	115.163	22.7882	0.367263	6	32675378	6	32487146	32548633	0.1875	rs9275527	C	G	32	14	2
6:32675161:G:T	NA	5.74357	8.03e-07	0.00031934	124.421	21.6626	0.428487	6	32675161	6	32487146	32548633	0.1771	rs17206378	G	T	33	13	2
6:32426049:A:G	NA	5.01009	9.33e-06	0.0030204	103.735	20.7053	0.363251	6	32426049	6	32487146	32548633	0.2292	rs28895208	A	G	29	16	3
6:32776258:A:T	NA	4.41594	6.45e-05	0.01449	82.6192	18.7093	0.307092	6	32776258	6	32487146	32548633	0.3333	rs2857131	A	T	22	20	6
6:32635883:C:T	NA	4.47493	5.34e-05	0.0123741	106.591	23.8197	0.312768	6	32635883	6	32487146	32548633	0.1979	rs3828793	C	T	31	15	2
6:32418434:C:T	NA	5.01009	9.33e-06	0.0030204	103.735	20.7053	0.363251	6	32418434	6	32487146	32548633	0.2292	rs28895089	C	T	29	16	3
6:32771560:C:T	NA	4.41594	6.45e-05	0.01449	82.6192	18.7093	0.307092	6	32771560	6	32487146	32548633	0.3333	rs2857145	C	T	22	20	6
6:32592239:T:C	NA	4.67194	2.83e-05	0.00768821	107.532	23.0166	0.331582	6	32592239	6	32487146	32548633	0.2083	rs34947241	T	C	30	16	2
6:32666271:T:C	NA	6.02414	3.11e-07	0.000131754	129.084	21.4277	0.451988	6	32666271	6	32487146	32548633	0.1562	rs34593937	T	C	35	11	2
6:32768488:C:A	NA	4.41594	6.45e-05	0.01449	82.6192	18.7093	0.307092	6	32768488	6	32487146	32548633	0.3333	rs9501664	C	A	22	20	6
6:32425247:T:C	NA	5.01009	9.33e-06	0.0030204	103.735	20.7053	0.363251	6	32425247	6	32487146	32548633	0.2292	rs13210879	T	C	29	16	3
6:32418986:G:T	NA	5.01009	9.33e-06	0.0030204	103.735	20.7053	0.363251	6	32418986	6	32487146	32548633	0.2292	rs13199346	G	T	29	16	3
6:32586809:A:G	NA	4.18966	0.000132269	0.0259286	112.241	26.7899	0.285172	6	32586809	6	32487146	32548633	0.1458	rs34053446	A	G	35	12	1
6:32586831:C:T	NA	5.53979	1.59e-06	0.000604763	105.39	19.0241	0.410892	6	32586831	6	32487146	32548633	0.4271	rs13191810	C	T	14	27	7
6:32421794:A:G	NA	5.01009	9.33e-06	0.0030204	103.735	20.7053	0.363251	6	32421794	6	32487146	32548633	0.2292	rs28895144	A	G	29	16	3
6:32663442:C:G	NA	5.05363	8.08e-06	0.00265637	115.163	22.7882	0.367263	6	32663442	6	32487146	32548633	0.1875	rs13206007	C	G	32	14	2
6:32587062:T:C	NA	4.18966	0.000132269	0.0259286	112.241	26.7899	0.285172	6	32587062	6	32487146	32548633	0.1458	rs34822594	T	C	35	12	1
6:32575820:T:C	NA	4.18966	0.000132269	0.0259286	112.241	26.7899	0.285172	6	32575820	6	32487146	32548633	0.1458	rs36233212	T	C	35	12	1
6:32669712:A:G	NA	4.96215	1.09e-05	0.00345801	104.812	21.1223	0.358815	6	32669712	6	32487146	32548633	0.2083	rs9275399	A	G	31	14	3
6:32569687:A:G	NA	4.18966	0.000132269	0.0259286	112.241	26.7899	0.285172	6	32569687	6	32487146	32548633	0.1458	rs28605404	A	G	35	12	1
6:32676251:C:A	NA	-4.22392	0.000118742	0.0237197	-83.0787	19.6686	0.288504	6	32676251	6	32487146	32548633	0.3958	rs3129721	A	C	17	24	7
6:32576368:C:T	NA	4.18966	0.000132269	0.0259286	112.241	26.7899	0.285172	6	32576368	6	32487146	32548633	0.1458	rs36202958	C	T	35	12	1
6:32590669:T:A	NA	4.18966	0.000132269	0.0259286	112.241	26.7899	0.285172	6	32590669	6	32487146	32548633	0.1458	rs35826015	T	A	35	12	1
6:32419860:T:G	NA	5.01009	9.33e-06	0.0030204	103.735	20.7053	0.363251	6	32419860	6	32487146	32548633	0.2292	rs28895108	T	G	29	16	3
6:32680843:G:A	NA	5.05363	8.08e-06	0.00265637	115.163	22.7882	0.367263	6	32680843	6	32487146	32548633	0.1875	rs9275593	G	A	32	14	2
6:32427946:A:C	NA	5.01009	9.33e-06	0.0030204	103.735	20.7053	0.363251	6	32427946	6	32487146	32548633	0.2292	rs17209126	A	C	29	16	3
6:32420164:G:T	NA	5.01009	9.33e-06	0.0030204	103.735	20.7053	0.363251	6	32420164	6	32487146	32548633	0.2292	rs28895116	G	T	29	16	3
6:32681277:A:G	NA	-6.08778	2.51e-07	0.000107833	-104.862	17.2249	0.457199	6	32681277	6	32487146	32548633	0.4792	rs2858331	G	A	12	26	10
6:32428002:C:G	NA	5.01009	9.33e-06	0.0030204	103.735	20.7053	0.363251	6	32428002	6	32487146	32548633	0.2292	rs17202759	C	G	29	16	3
6:32600153:C:T	NA	4.03921	0.00021165	0.0381903	86.1969	21.34	0.270499	6	32600153	6	32487146	32548633	0.2292	rs35656734	C	T	30	14	4
6:32427604:G:C	NA	5.01009	9.33e-06	0.0030204	103.735	20.7053	0.363251	6	32427604	6	32487146	32548633	0.2292	rs13207140	G	C	29	16	3
6:32672491:G:A	NA	4.96215	1.09e-05	0.00345801	104.812	21.1223	0.358815	6	32672491	6	32487146	32548633	0.2083	rs9275471	G	A	31	14	3
6:32423108:T:C	NA	5.01009	9.33e-06	0.0030204	103.735	20.7053	0.363251	6	32423108	6	32487146	32548633	0.2292	rs28895173	T	C	29	16	3
6:32358286:T:C	NA	-4.18052	0.000136127	0.0265469	-81.1863	19.4202	0.284282	6	32358286	6	32487146	32548633	0.3854	rs3129951	C	T	18	23	7
6:32418330:C:A	NA	5.01009	9.33e-06	0.0030204	103.735	20.7053	0.363251	6	32418330	6	32487146	32548633	0.2292	rs28895087	C	A	29	16	3
6:32423707:C:T	NA	5.01009	9.33e-06	0.0030204	103.735	20.7053	0.363251	6	32423707	6	32487146	32548633	0.2292	rs13220234	C	T	29	16	3
6:32673051:T:C	NA	4.96215	1.09e-05	0.00345801	104.812	21.1223	0.358815	6	32673051	6	32487146	32548633	0.2083	rs9275483	T	C	31	14	3
6:32427512:C:T	NA	5.01009	9.33e-06	0.0030204	103.735	20.7053	0.363251	6	32427512	6	32487146	32548633	0.2292	rs28732232	C	T	29	16	3
6:32770125:A:G	NA	4.41594	6.45e-05	0.01449	82.6192	18.7093	0.307092	6	32770125	6	32487146	32548633	0.3333	rs2199873	A	G	22	20	6
6:32659087:T:C	NA	4.45726	5.65e-05	0.0130047	98.1717	22.0251	0.31107	6	32659087	6	32487146	32548633	0.2188	rs9275220	T	C	30	15	3
6:32424380:G:A	NA	5.01009	9.33e-06	0.0030204	103.735	20.7053	0.363251	6	32424380	6	32487146	32548633	0.2292	rs28895187	G	A	29	16	3
6:32445079:C:T	NA	7.33599	3.69e-09	2.91e-06	111.667	15.2218	0.550179	6	32445079	6	32487146	32548633	0.4479	rs28895255	C	T	15	23	10
6:32782582:C:T	NA	4.10671	0.000171536	0.03214	81.5658	19.8616	0.277089	6	32782582	6	32487146	32548633	0.3229	rs2071474	C	T	22	21	5
6:32425787:C:T	NA	5.01009	9.33e-06	0.0030204	103.735	20.7053	0.363251	6	32425787	6	32487146	32548633	0.2292	rs13198543	C	T	29	16	3
6:32669169:C:T	NA	4.45726	5.65e-05	0.0130047	98.1717	22.0251	0.31107	6	32669169	6	32487146	32548633	0.2188	rs9275391	C	T	30	15	3
6:32676246:C:T	NA	4.47493	5.34e-05	0.0123741	106.591	23.8197	0.312768	6	32676246	6	32487146	32548633	0.1979	rs9275542	C	T	31	15	2
6:32427735:G:T	NA	5.01009	9.33e-06	0.0030204	103.735	20.7053	0.363251	6	32427735	6	32487146	32548633	0.2292	rs28732234	G	T	29	16	3
6:32422677:T:G	NA	5.01009	9.33e-06	0.0030204	103.735	20.7053	0.363251	6	32422677	6	32487146	32548633	0.2292	rs28895157	T	G	29	16	3
6:32422844:C:T	NA	5.01009	9.33e-06	0.0030204	103.735	20.7053	0.363251	6	32422844	6	32487146	32548633	0.2292	rs28895167	C	T	29	16	3
6:32423708:A:G	NA	5.01009	9.33e-06	0.0030204	103.735	20.7053	0.363251	6	32423708	6	32487146	32548633	0.2292	rs13220135	A	G	29	16	3
6:32415637:G:T	NA	5.01009	9.33e-06	0.0030204	103.735	20.7053	0.363251	6	32415637	6	32487146	32548633	0.2292	rs12525707	G	T	29	16	3
6:32422833:C:T	NA	5.01009	9.33e-06	0.0030204	103.735	20.7053	0.363251	6	32422833	6	32487146	32548633	0.2292	rs28895166	C	T	29	16	3
6:32665086:C:T	NA	-4.75623	2.15e-05	0.00613061	-91.0958	19.1529	0.339555	6	32665086	6	32487146	32548633	0.4062	rs2647001	T	C	16	25	7
6:32443451:G:A	NA	7.33599	3.69e-09	2.91e-06	111.667	15.2218	0.550179	6	32443451	6	32487146	32548633	0.4479	rs9378264	G	A	15	23	10
6:32591755:G:A	NA	4.18966	0.000132269	0.0259286	112.241	26.7899	0.285172	6	32591755	6	32487146	32548633	0.1458	rs35900428	G	A	35	12	1
6:32419012:A:C	NA	5.01009	9.33e-06	0.0030204	103.735	20.7053	0.363251	6	32419012	6	32487146	32548633	0.2292	rs13199014	A	C	29	16	3
6:32419312:A:G	NA	5.01009	9.33e-06	0.0030204	103.735	20.7053	0.363251	6	32419312	6	32487146	32548633	0.2292	rs13199443	A	G	29	16	3
6:32428078:G:C	NA	5.01009	9.33e-06	0.0030204	103.735	20.7053	0.363251	6	32428078	6	32487146	32548633	0.2292	rs17202773	G	C	29	16	3
6:32427434:G:A	NA	5.01009	9.33e-06	0.0030204	103.735	20.7053	0.363251	6	32427434	6	32487146	32548633	0.2292	rs28732230	G	A	29	16	3
6:32426039:G:A	NA	5.01009	9.33e-06	0.0030204	103.735	20.7053	0.363251	6	32426039	6	32487146	32548633	0.2292	rs28895207	G	A	29	16	3
6:32576324:C:G	NA	4.18966	0.000132269	0.0259286	112.241	26.7899	0.285172	6	32576324	6	32487146	32548633	0.1458	rs36202959	C	G	35	12	1
6:32788712:T:G	NA	4.38121	7.21e-05	0.016003	87.5466	19.9823	0.303743	6	32788712	6	32487146	32548633	0.25	rs2621322	T	G	28	16	4
6:32653643:T:C	NA	5.74357	8.03e-07	0.00031934	124.421	21.6626	0.428487	6	32653643	6	32487146	32548633	0.1771	rs12528368	T	C	33	13	2
6:32663340:G:A	NA	5.05363	8.08e-06	0.00265637	115.163	22.7882	0.367263	6	32663340	6	32487146	32548633	0.1875	rs68067315	G	A	32	14	2
6:32449411:T:C	NA	7.33599	3.69e-09	2.91e-06	111.667	15.2218	0.550179	6	32449411	6	32487146	32548633	0.4479	rs1964995	T	C	15	23	10
6:32658327:G:T	NA	-4.75623	2.15e-05	0.00613061	-91.0958	19.1529	0.339555	6	32658327	6	32487146	32548633	0.4062	rs9275212	T	G	16	25	7
6:32426163:A:G	NA	5.01009	9.33e-06	0.0030204	103.735	20.7053	0.363251	6	32426163	6	32487146	32548633	0.2292	rs28895210	A	G	29	16	3
6:32674643:A:G	NA	-4.5964	3.61e-05	0.00916297	-92.8678	20.2045	0.324396	6	32674643	6	32487146	32548633	0.4271	rs9275516	G	A	14	27	7
6:32427841:G:A	NA	5.01009	9.33e-06	0.0030204	103.735	20.7053	0.363251	6	32427841	6	32487146	32548633	0.2292	rs28732235	G	A	29	16	3
6:32445691:C:T	NA	7.33599	3.69e-09	2.91e-06	111.667	15.2218	0.550179	6	32445691	6	32487146	32548633	0.4479	rs9378212	C	T	15	23	10
6:32590735:C:T	NA	4.17998	0.000136355	0.0265894	100.235	23.9799	0.28423	6	32590735	6	32487146	32548633	0.2188	rs35062987	C	T	29	17	2
6:32425304:A:G	NA	5.01009	9.33e-06	0.0030204	103.735	20.7053	0.363251	6	32425304	6	32487146	32548633	0.2292	rs28895205	A	G	29	16	3
6:32649676:G:T	NA	-4.22392	0.000118742	0.0237197	-83.0787	19.6686	0.288504	6	32649676	6	32487146	32548633	0.3958	rs9275109	T	G	17	24	7
6:32636392:T:A	NA	5.74357	8.03e-07	0.00031934	124.421	21.6626	0.428487	6	32636392	6	32487146	32548633	0.1771	rs34984116	T	A	33	13	2
6:32409530:G:A	NA	4.16504	0.000142903	0.0276482	84.7556	20.3493	0.282775	6	32409530	6	32487146	32548633	0.4896	rs3129882	G	A	11	27	10
6:32571295:C:T	NA	4.18966	0.000132269	0.0259286	112.241	26.7899	0.285172	6	32571295	6	32487146	32548633	0.1458	rs28409699	C	T	35	12	1
6:32658259:G:A	NA	5.05363	8.08e-06	0.00265637	115.163	22.7882	0.367263	6	32658259	6	32487146	32548633	0.1875	rs12528622	G	A	32	14	2
6:32658310:G:A	NA	-5.65959	1.07e-06	0.000415602	-99.43	17.5684	0.421288	6	32658310	6	32487146	32548633	0.4271	rs9469220	A	G	15	25	8
6:32591058:A:C	NA	4.18966	0.000132269	0.0259286	112.241	26.7899	0.285172	6	32591058	6	32487146	32548633	0.1458	rs17599077	A	C	35	12	1
6:32590665:A:G	NA	4.67194	2.83e-05	0.00768821	107.532	23.0166	0.331582	6	32590665	6	32487146	32548633	0.2083	rs34342308	A	G	30	16	2
6:32415211:G:A	NA	5.01009	9.33e-06	0.0030204	103.735	20.7053	0.363251	6	32415211	6	32487146	32548633	0.2292	rs28895028	G	A	29	16	3
6:32664880:T:G	NA	-4.75623	2.15e-05	0.00613061	-91.0958	19.1529	0.339555	6	32664880	6	32487146	32548633	0.4062	rs2647003	G	T	16	25	7
6:32428092:C:G	NA	5.01009	9.33e-06	0.0030204	103.735	20.7053	0.363251	6	32428092	6	32487146	32548633	0.2292	rs17209133	C	G	29	16	3
6:32597064:G:A	NA	5.84639	5.67e-07	0.000230625	102.749	17.5748	0.437198	6	32597064	6	32487146	32548633	0.4896	rs3129770	G	A	12	25	11
6:32641747:G:T	NA	5.74357	8.03e-07	0.00031934	124.421	21.6626	0.428487	6	32641747	6	32487146	32548633	0.1771	NA	G	T	33	13	2
6:32427381:G:T	NA	5.01009	9.33e-06	0.0030204	103.735	20.7053	0.363251	6	32427381	6	32487146	32548633	0.2292	rs28732229	G	T	29	16	3
6:32672903:G:A	NA	5.54749	1.55e-06	0.000590266	111.893	20.17	0.411565	6	32672903	6	32487146	32548633	0.1979	rs35030589	G	A	32	13	3
6:32657578:T:C	NA	5.05958	7.92e-06	0.00260778	88.1318	17.4188	0.36781	6	32657578	6	32487146	32548633	0.4167	rs7774434	T	C	17	22	9
6:32425964:A:G	NA	5.01009	9.33e-06	0.0030204	103.735	20.7053	0.363251	6	32425964	6	32487146	32548633	0.2292	rs13198660	A	G	29	16	3
6:32765130:T:C	NA	4.41594	6.45e-05	0.01449	82.6192	18.7093	0.307092	6	32765130	6	32487146	32548633	0.3333	rs2621373	T	C	22	20	6
6:32583212:A:G	NA	4.48411	5.19e-05	0.0123261	81.6578	18.2105	0.31365	6	32583212	6	32487146	32548633	0.4688	rs28383221	A	G	14	23	11
6:32672932:G:T	NA	4.96215	1.09e-05	0.00345801	104.812	21.1223	0.358815	6	32672932	6	32487146	32548633	0.2083	rs9275482	G	T	31	14	3
6:32665250:C:T	NA	5.74357	8.03e-07	0.00031934	124.421	21.6626	0.428487	6	32665250	6	32487146	32548633	0.1771	rs17212483	C	T	33	13	2
6:32590899:G:T	NA	6.49356	6.34e-08	3.42e-05	107.782	16.5983	0.48936	6	32590899	6	32487146	32548633	0.4688	rs9271586	G	T	13	25	10
6:32636385:A:T	NA	5.09331	7.08e-06	0.00235541	102.444	20.1135	0.370906	6	32636385	6	32487146	32548633	0.2812	rs9274659	A	T	25	19	4
6:32590953:T:C	NA	6.49356	6.34e-08	3.42e-05	107.782	16.5983	0.48936	6	32590953	6	32487146	32548633	0.4688	rs9271588	T	C	13	25	10
6:32663936:A:C	NA	5.74357	8.03e-07	0.00031934	124.421	21.6626	0.428487	6	32663936	6	32487146	32548633	0.1771	rs34677551	A	C	33	13	2
6:32419464:G:A	NA	5.01009	9.33e-06	0.0030204	103.735	20.7053	0.363251	6	32419464	6	32487146	32548633	0.2292	rs28895103	G	A	29	16	3
6:32768474:C:T	NA	4.41594	6.45e-05	0.01449	82.6192	18.7093	0.307092	6	32768474	6	32487146	32548633	0.3333	rs9501663	C	T	22	20	6
6:32426280:G:A	NA	5.01009	9.33e-06	0.0030204	103.735	20.7053	0.363251	6	32426280	6	32487146	32548633	0.2292	rs28895214	G	A	29	16	3
6:32419117:C:T	NA	5.01009	9.33e-06	0.0030204	103.735	20.7053	0.363251	6	32419117	6	32487146	32548633	0.2292	rs13199259	C	T	29	16	3
6:32423298:A:T	NA	5.01009	9.33e-06	0.0030204	103.735	20.7053	0.363251	6	32423298	6	32487146	32548633	0.2292	rs28895180	A	T	29	16	3
6:32421504:T:C	NA	5.01009	9.33e-06	0.0030204	103.735	20.7053	0.363251	6	32421504	6	32487146	32548633	0.2292	rs28895136	T	C	29	16	3
6:32771033:G:A	NA	4.41594	6.45e-05	0.01449	82.6192	18.7093	0.307092	6	32771033	6	32487146	32548633	0.3333	rs2621356	G	A	22	20	6
6:32590844:G:C	NA	4.18966	0.000132269	0.0259286	112.241	26.7899	0.285172	6	32590844	6	32487146	32548633	0.1458	rs17533167	G	C	35	12	1
6:32665002:C:G	NA	5.74357	8.03e-07	0.00031934	124.421	21.6626	0.428487	6	32665002	6	32487146	32548633	0.1771	rs17499411	C	G	33	13	2
6:32672913:T:A	NA	4.96215	1.09e-05	0.00345801	104.812	21.1223	0.358815	6	32672913	6	32487146	32548633	0.2083	rs9275481	T	A	31	14	3
6:32829320:A:C	NA	4.31499	8.9e-05	0.0187337	0.834894	0.193487	0.29734	6	32829320	6	32489681	32549615	0.1354	rs9276822	C	A	36	11	1
6:32847972:C:G	NA	4.35862	7.75e-05	0.0168649	1.51667	0.34797	0.30156	6	32847972	6	32844829	32847385	0.2292	rs9276897	C	G	27	20	1
6:32851075:A:T	NA	4.35862	7.75e-05	0.0168649	1.51667	0.34797	0.30156	6	32851075	6	32844829	32847385	0.2292	rs9276910	A	T	27	20	1
6:33083684:A:T	NA	4.1043	0.000172831	0.0323478	1.19533	0.291238	0.276854	6	33083684	6	32844829	32847385	0.2188	rs9277645	A	T	31	13	4
6:32849841:G:C	NA	4.35862	7.75e-05	0.0168649	1.51667	0.34797	0.30156	6	32849841	6	32844829	32847385	0.2292	rs2127676	G	C	27	20	1
6:32823257:T:C	NA	4.15319	0.000148315	0.0285547	1.44925	0.348948	0.281621	6	32823257	6	32844829	32847385	0.2396	rs3763346	T	C	26	21	1
6:32998121:G:A	NA	4.06011	0.000198341	0.0361888	1.13023	0.278375	0.272541	6	32998121	6	32844829	32847385	0.2917	rs9277026	G	A	25	18	5
6:32822907:C:T	NA	4.15319	0.000148315	0.0285547	1.44925	0.348948	0.281621	6	32822907	6	32844829	32847385	0.2396	rs3763348	C	T	26	21	1
6:32989572:G:A	NA	4.34873	8e-05	0.0173231	1.24661	0.286661	0.300604	6	32989572	6	32844829	32847385	0.2917	rs9277001	G	A	24	20	4
6:32850850:A:G	NA	4.35862	7.75e-05	0.0168649	1.51667	0.34797	0.30156	6	32850850	6	32844829	32847385	0.2292	rs2127675	A	G	27	20	1
6:33082744:G:C	NA	4.1043	0.000172831	0.0323478	1.19533	0.291238	0.276854	6	33082744	6	32844829	32847385	0.2188	rs9277639	G	C	31	13	4
6:33087546:G:T	NA	4.1043	0.000172831	0.0323478	1.19533	0.291238	0.276854	6	33087546	6	32844829	32847385	0.2188	rs9277680	G	T	31	13	4
6:32822269:A:C	NA	4.15319	0.000148315	0.0285547	1.44925	0.348948	0.281621	6	32822269	6	32844829	32847385	0.2396	rs1351383	A	C	26	21	1
6:33084460:A:G	NA	4.1043	0.000172831	0.0323478	1.19533	0.291238	0.276854	6	33084460	6	32844829	32847385	0.2188	rs9277658	A	G	31	13	4
6:33084148:G:T	NA	4.1043	0.000172831	0.0323478	1.19533	0.291238	0.276854	6	33084148	6	32844829	32847385	0.2188	rs9277656	G	T	31	13	4
6:32842210:A:G	NA	4.35862	7.75e-05	0.0168649	1.51667	0.34797	0.30156	6	32842210	6	32844829	32847385	0.2292	rs7765121	A	G	27	20	1
6:32846483:G:C	NA	4.35862	7.75e-05	0.0168649	1.51667	0.34797	0.30156	6	32846483	6	32844829	32847385	0.2292	rs9276894	G	C	27	20	1
6:33083574:C:T	NA	4.1043	0.000172831	0.0323478	1.19533	0.291238	0.276854	6	33083574	6	32844829	32847385	0.2188	rs9277643	C	T	31	13	4
6:33082692:A:C	NA	4.1043	0.000172831	0.0323478	1.19533	0.291238	0.276854	6	33082692	6	32844829	32847385	0.2188	rs9277638	A	C	31	13	4
6:32993266:G:A	NA	4.34873	8e-05	0.0173231	1.24661	0.286661	0.300604	6	32993266	6	32844829	32847385	0.2917	rs9277015	G	A	24	20	4
6:32842050:T:C	NA	4.35862	7.75e-05	0.0168649	1.51667	0.34797	0.30156	6	32842050	6	32844829	32847385	0.2292	rs7747111	T	C	27	20	1
6:33084357:T:C	NA	4.1043	0.000172831	0.0323478	1.19533	0.291238	0.276854	6	33084357	6	32844829	32847385	0.2188	rs9277657	T	C	31	13	4
6:32840682:T:C	NA	4.35862	7.75e-05	0.0168649	1.51667	0.34797	0.30156	6	32840682	6	32844829	32847385	0.2292	rs9276851	T	C	27	20	1
6:32841319:T:C	NA	4.35862	7.75e-05	0.0168649	1.51667	0.34797	0.30156	6	32841319	6	32844829	32847385	0.2292	rs9276857	T	C	27	20	1
6:32822858:G:T	NA	4.15319	0.000148315	0.0285547	1.44925	0.348948	0.281621	6	32822858	6	32844829	32847385	0.2396	rs4713600	G	T	26	21	1
6:33086851:C:T	NA	4.1043	0.000172831	0.0323478	1.19533	0.291238	0.276854	6	33086851	6	32844829	32847385	0.2188	rs9277677	C	T	31	13	4
6:33087519:G:A	NA	4.1043	0.000172831	0.0323478	1.19533	0.291238	0.276854	6	33087519	6	32844829	32847385	0.2188	rs9277679	G	A	31	13	4
6:33087564:T:C	NA	4.1043	0.000172831	0.0323478	1.19533	0.291238	0.276854	6	33087564	6	32844829	32847385	0.2188	rs9277681	T	C	31	13	4
6:33087684:T:C	NA	4.1043	0.000172831	0.0323478	1.19533	0.291238	0.276854	6	33087684	6	32844829	32847385	0.2188	rs9277682	T	C	31	13	4
6:32845496:C:A	NA	4.35862	7.75e-05	0.0168649	1.51667	0.34797	0.30156	6	32845496	6	32844829	32847385	0.2292	rs9276889	C	A	27	20	1
6:33083062:A:G	NA	4.1043	0.000172831	0.0323478	1.19533	0.291238	0.276854	6	33083062	6	32844829	32847385	0.2188	rs9277640	A	G	31	13	4
6:32840384:C:T	NA	4.35862	7.75e-05	0.0168649	1.51667	0.34797	0.30156	6	32840384	6	32844829	32847385	0.2292	rs9276847	C	T	27	20	1
6:32848566:A:C	NA	4.35862	7.75e-05	0.0168649	1.51667	0.34797	0.30156	6	32848566	6	32844829	32847385	0.2292	rs9276900	A	C	27	20	1
6:32849225:G:A	NA	4.35862	7.75e-05	0.0168649	1.51667	0.34797	0.30156	6	32849225	6	32844829	32847385	0.2292	rs9276905	G	A	27	20	1
6:33084641:T:C	NA	4.1043	0.000172831	0.0323478	1.19533	0.291238	0.276854	6	33084641	6	32844829	32847385	0.2188	rs9277661	T	C	31	13	4
6:33085461:G:A	NA	4.1043	0.000172831	0.0323478	1.19533	0.291238	0.276854	6	33085461	6	32844829	32847385	0.2188	rs9277664	G	A	31	13	4
6:32851463:G:A	NA	4.35862	7.75e-05	0.0168649	1.51667	0.34797	0.30156	6	32851463	6	32844829	32847385	0.2292	rs9276912	G	A	27	20	1
6:33082956:G:C	NA	4.1043	0.000172831	0.0323478	1.19533	0.291238	0.276854	6	33082956	6	32844829	32847385	0.2188	rs4996196	G	C	31	13	4
6:32992990:G:A	NA	4.34873	8e-05	0.0173231	1.24661	0.286661	0.300604	6	32992990	6	32844829	32847385	0.2917	rs6915561	G	A	24	20	4
6:32830034:A:G	NA	4.15319	0.000148315	0.0285547	1.44925	0.348948	0.281621	6	32830034	6	32844829	32847385	0.2396	rs7766900	A	G	26	21	1
6:32830262:T:C	NA	4.15319	0.000148315	0.0285547	1.44925	0.348948	0.281621	6	32830262	6	32844829	32847385	0.2396	rs7749454	T	C	26	21	1
6:32849639:A:G	NA	4.35862	7.75e-05	0.0168649	1.51667	0.34797	0.30156	6	32849639	6	32844829	32847385	0.2292	rs2170185	A	G	27	20	1
6:32850839:C:T	NA	3.98431	0.000250864	0.0433883	1.42343	0.357259	0.265133	6	32850839	6	32844829	32847385	0.2083	rs9276909	C	T	29	18	1
6:32997877:T:A	NA	3.97627	0.000257173	0.0442901	1.11713	0.28095	0.264346	6	32997877	6	32844829	32847385	0.3021	rs9277024	T	A	24	19	5
6:32838269:T:C	NA	4.35862	7.75e-05	0.0168649	1.51667	0.34797	0.30156	6	32838269	6	32844829	32847385	0.2292	rs6928398	T	C	27	20	1
6:32666358:C:T	NA	4.01579	0.000227593	0.0404445	1.38729	0.34546	0.26821	6	32666358	6	32844829	32847385	0.1771	rs1794283	C	T	33	13	2
6:32829714:G:A	NA	4.15319	0.000148315	0.0285547	1.44925	0.348948	0.281621	6	32829714	6	32844829	32847385	0.2396	rs9276825	G	A	26	21	1
6:33083599:A:G	NA	4.1043	0.000172831	0.0323478	1.19533	0.291238	0.276854	6	33083599	6	32844829	32847385	0.2188	rs9277644	A	G	31	13	4
6:33083936:T:G	NA	4.1043	0.000172831	0.0323478	1.19533	0.291238	0.276854	6	33083936	6	32844829	32847385	0.2188	rs9277654	T	G	31	13	4
6:33083750:C:T	NA	4.1043	0.000172831	0.0323478	1.19533	0.291238	0.276854	6	33083750	6	32844829	32847385	0.2188	rs9277647	C	T	31	13	4
6:32990601:T:C	NA	4.03401	0.000215097	0.0386553	1.22295	0.303159	0.269991	6	32990601	6	32844829	32847385	0.3438	rs2099239	T	C	19	25	4
6:32844970:G:A	NA	4.35862	7.75e-05	0.0168649	1.51667	0.34797	0.30156	6	32844970	6	32844829	32847385	0.2292	rs9276884	G	A	27	20	1
6:32844922:G:A	NA	4.35862	7.75e-05	0.0168649	1.51667	0.34797	0.30156	6	32844922	6	32844829	32847385	0.2292	rs9276883	G	A	27	20	1
6:33083036:A:T	NA	4.1043	0.000172831	0.0323478	1.19533	0.291238	0.276854	6	33083036	6	32844829	32847385	0.2188	rs2395348	A	T	31	13	4
6:32848168:C:T	NA	4.35862	7.75e-05	0.0168649	1.51667	0.34797	0.30156	6	32848168	6	32844829	32847385	0.2292	rs9276899	C	T	27	20	1
6:33084596:G:A	NA	4.1043	0.000172831	0.0323478	1.19533	0.291238	0.276854	6	33084596	6	32844829	32847385	0.2188	rs9277660	G	A	31	13	4
6:32849009:A:G	NA	4.35862	7.75e-05	0.0168649	1.51667	0.34797	0.30156	6	32849009	6	32844829	32847385	0.2292	rs9276904	A	G	27	20	1
6:33106560:T:C	NA	4.1043	0.000172831	0.0323478	1.19533	0.291238	0.276854	6	33106560	6	32844829	32847385	0.2188	rs9277872	T	C	31	13	4
6:32841800:T:G	NA	4.35862	7.75e-05	0.0168649	1.51667	0.34797	0.30156	6	32841800	6	32844829	32847385	0.2292	rs9276862	T	G	27	20	1
6:32822296:C:G	NA	4.15319	0.000148315	0.0285547	1.44925	0.348948	0.281621	6	32822296	6	32844829	32847385	0.2396	rs1351382	C	G	26	21	1
6:32843238:G:T	NA	4.35862	7.75e-05	0.0168649	1.51667	0.34797	0.30156	6	32843238	6	32844829	32847385	0.2292	rs9276864	G	T	27	20	1
6:32990880:A:T	NA	4.34873	8e-05	0.0173231	1.24661	0.286661	0.300604	6	32990880	6	32844829	32847385	0.2917	rs9277005	A	T	24	20	4
6:32865911:G:A	NA	4.14762	0.000150929	0.0290082	1.49161	0.35963	0.281078	6	32865911	6	32844829	32847385	0.2083	rs9276915	G	A	29	18	1
6:32848998:C:T	NA	4.35862	7.75e-05	0.0168649	1.51667	0.34797	0.30156	6	32848998	6	32844829	32847385	0.2292	rs9276903	C	T	27	20	1
6:32996217:G:A	NA	3.97627	0.000257173	0.0442901	1.11713	0.28095	0.264346	6	32996217	6	32844829	32847385	0.3021	rs6934257	G	A	24	19	5
6:32996295:T:C	NA	4.13008	0.00015945	0.0302862	1.12134	0.271505	0.279369	6	32996295	6	32844829	32847385	0.3333	rs6913838	T	C	22	20	6
6:33086657:G:A	NA	4.1043	0.000172831	0.0323478	1.19533	0.291238	0.276854	6	33086657	6	32844829	32847385	0.2188	rs9277676	G	A	31	13	4
6:32840638:A:G	NA	4.35862	7.75e-05	0.0168649	1.51667	0.34797	0.30156	6	32840638	6	32844829	32847385	0.2292	rs9276850	A	G	27	20	1
6:32840543:C:T	NA	4.35862	7.75e-05	0.0168649	1.51667	0.34797	0.30156	6	32840543	6	32844829	32847385	0.2292	rs9276849	C	T	27	20	1
6:32840702:C:G	NA	4.35862	7.75e-05	0.0168649	1.51667	0.34797	0.30156	6	32840702	6	32844829	32847385	0.2292	rs9276852	C	G	27	20	1
6:32841316:C:T	NA	4.21387	0.000122563	0.0243553	1.50718	0.357671	0.287527	6	32841316	6	32844829	32847385	0.1979	rs9276856	C	T	30	17	1
6:32667171:A:T	NA	4.01579	0.000227593	0.0404445	1.38729	0.34546	0.26821	6	32667171	6	32844829	32847385	0.1771	rs1794280	A	T	33	13	2
6:32841330:C:A	NA	4.35862	7.75e-05	0.0168649	1.51667	0.34797	0.30156	6	32841330	6	32844829	32847385	0.2292	rs9276858	C	A	27	20	1
6:33084698:A:G	NA	4.1043	0.000172831	0.0323478	1.19533	0.291238	0.276854	6	33084698	6	32844829	32847385	0.2188	rs9277662	A	G	31	13	4
6:32841729:G:A	NA	4.35862	7.75e-05	0.0168649	1.51667	0.34797	0.30156	6	32841729	6	32844829	32847385	0.2292	rs9276861	G	A	27	20	1
6:32843043:A:G	NA	4.35862	7.75e-05	0.0168649	1.51667	0.34797	0.30156	6	32843043	6	32844829	32847385	0.2292	rs9276863	A	G	27	20	1
6:32893687:A:C	NA	4.4113	6.55e-05	0.0146904	1.58926	0.36027	0.306645	6	32893687	6	32844829	32847385	0.1979	rs28744291	A	C	30	17	1
6:32844214:T:A	NA	4.35862	7.75e-05	0.0168649	1.51667	0.34797	0.30156	6	32844214	6	32844829	32847385	0.2292	rs9276881	T	A	27	20	1
6:33087941:C:G	NA	4.1043	0.000172831	0.0323478	1.19533	0.291238	0.276854	6	33087941	6	32844829	32847385	0.2188	rs9277683	C	G	31	13	4
6:32845494:G:T	NA	4.35862	7.75e-05	0.0168649	1.51667	0.34797	0.30156	6	32845494	6	32844829	32847385	0.2292	rs9276888	G	T	27	20	1
6:32845634:T:A	NA	4.35862	7.75e-05	0.0168649	1.51667	0.34797	0.30156	6	32845634	6	32844829	32847385	0.2292	rs4959117	T	A	27	20	1
6:32846480:C:T	NA	4.35862	7.75e-05	0.0168649	1.51667	0.34797	0.30156	6	32846480	6	32844829	32847385	0.2292	rs9276893	C	T	27	20	1
6:32846587:C:T	NA	4.35862	7.75e-05	0.0168649	1.51667	0.34797	0.30156	6	32846587	6	32844829	32847385	0.2292	rs2621425	C	T	27	20	1
6:32848889:T:C	NA	4.35862	7.75e-05	0.0168649	1.51667	0.34797	0.30156	6	32848889	6	32844829	32847385	0.2292	rs9276901	T	C	27	20	1
6:32821859:C:A	NA	4.15319	0.000148315	0.0285547	1.44925	0.348948	0.281621	6	32821859	6	32844829	32847385	0.2396	rs2071480	C	A	26	21	1
6:32851507:C:T	NA	4.35862	7.75e-05	0.0168649	1.51667	0.34797	0.30156	6	32851507	6	32844829	32847385	0.2292	rs4947259	C	T	27	20	1
6:32992942:G:T	NA	4.34873	8e-05	0.0173231	1.24661	0.286661	0.300604	6	32992942	6	32844829	32847385	0.2917	rs6915538	G	T	24	20	4
6:32829429:A:G	NA	4.15319	0.000148315	0.0285547	1.44925	0.348948	0.281621	6	32829429	6	32844829	32847385	0.2396	rs9276823	A	G	26	21	1
6:32829538:A:G	NA	4.15319	0.000148315	0.0285547	1.44925	0.348948	0.281621	6	32829538	6	32844829	32847385	0.2396	rs9276824	A	G	26	21	1
6:33083458:G:A	NA	4.1043	0.000172831	0.0323478	1.19533	0.291238	0.276854	6	33083458	6	32844829	32847385	0.2188	rs9277641	G	A	31	13	4
6:32993667:T:C	NA	4.34873	8e-05	0.0173231	1.24661	0.286661	0.300604	6	32993667	6	32844829	32847385	0.2917	rs9277016	T	C	24	20	4
6:32830417:C:T	NA	4.21387	0.000122563	0.0243553	1.50718	0.357671	0.287527	6	32830417	6	32844829	32847385	0.1979	rs7767680	C	T	30	17	1
6:32830904:G:A	NA	4.15319	0.000148315	0.0285547	1.44925	0.348948	0.281621	6	32830904	6	32844829	32847385	0.2396	rs9276827	G	A	26	21	1
6:32841544:G:A	NA	4.35862	7.75e-05	0.0168649	1.51667	0.34797	0.30156	6	32841544	6	32844829	32847385	0.2292	rs9276859	G	A	27	20	1
6:32835615:C:A	NA	4.35862	7.75e-05	0.0168649	1.51667	0.34797	0.30156	6	32835615	6	32844829	32847385	0.2292	rs6931062	C	A	27	20	1
6:33082635:C:T	NA	4.1043	0.000172831	0.0323478	1.19533	0.291238	0.276854	6	33082635	6	32844829	32847385	0.2188	rs9277637	C	T	31	13	4
6:33083134:G:A	NA	4.1043	0.000172831	0.0323478	1.19533	0.291238	0.276854	6	33083134	6	32844829	32847385	0.2188	rs2395349	G	A	31	13	4
6:32840534:G:A	NA	4.35862	7.75e-05	0.0168649	1.51667	0.34797	0.30156	6	32840534	6	32844829	32847385	0.2292	rs9276848	G	A	27	20	1
6:32840753:T:C	NA	4.35862	7.75e-05	0.0168649	1.51667	0.34797	0.30156	6	32840753	6	32844829	32847385	0.2292	rs9276853	T	C	27	20	1
6:33085543:T:C	NA	4.1043	0.000172831	0.0323478	1.19533	0.291238	0.276854	6	33085543	6	32844829	32847385	0.2188	rs9277667	T	C	31	13	4
6:32843968:C:G	NA	4.35862	7.75e-05	0.0168649	1.51667	0.34797	0.30156	6	32843968	6	32844829	32847385	0.2292	rs9276880	C	G	27	20	1
6:32842484:C:T	NA	4.35862	7.75e-05	0.0168649	1.51667	0.34797	0.30156	6	32842484	6	32844829	32847385	0.2292	rs7765772	C	T	27	20	1
6:33086454:G:A	NA	4.1043	0.000172831	0.0323478	1.19533	0.291238	0.276854	6	33086454	6	32844829	32847385	0.2188	rs9277675	G	A	31	13	4
6:32844523:G:A	NA	4.35862	7.75e-05	0.0168649	1.51667	0.34797	0.30156	6	32844523	6	32844829	32847385	0.2292	rs9276882	G	A	27	20	1
6:32845168:T:C	NA	4.35862	7.75e-05	0.0168649	1.51667	0.34797	0.30156	6	32845168	6	32844829	32847385	0.2292	rs9276886	T	C	27	20	1
6:32829276:G:A	NA	4.15319	0.000148315	0.0285547	1.44925	0.348948	0.281621	6	32829276	6	32844829	32847385	0.2396	rs9276820	G	A	26	21	1
6:32848133:T:C	NA	4.35862	7.75e-05	0.0168649	1.51667	0.34797	0.30156	6	32848133	6	32844829	32847385	0.2292	rs9276898	T	C	27	20	1
6:32822975:T:A	NA	4.15319	0.000148315	0.0285547	1.44925	0.348948	0.281621	6	32822975	6	32844829	32847385	0.2396	rs3763347	T	A	26	21	1
6:32992589:G:A	NA	3.97627	0.000257173	0.0442901	1.11713	0.28095	0.264346	6	32992589	6	32844829	32847385	0.3021	rs6899881	G	A	24	19	5
6:32829102:G:A	NA	4.15319	0.000148315	0.0285547	1.44925	0.348948	0.281621	6	32829102	6	32844829	32847385	0.2396	rs9276819	G	A	26	21	1
6:32831461:C:T	NA	4.15319	0.000148315	0.0285547	1.44925	0.348948	0.281621	6	32831461	6	32844829	32847385	0.2396	rs6938690	C	T	26	21	1
6:32832817:A:G	NA	4.15319	0.000148315	0.0285547	1.44925	0.348948	0.281621	6	32832817	6	32844829	32847385	0.2396	rs1133896	A	G	26	21	1
6:32834664:T:A	NA	4.35862	7.75e-05	0.0168649	1.51667	0.34797	0.30156	6	32834664	6	32844829	32847385	0.2292	rs6904838	T	A	27	20	1
6:32834229:A:G	NA	4.15319	0.000148315	0.0285547	1.44925	0.348948	0.281621	6	32834229	6	32844829	32847385	0.2396	rs1871667	A	G	26	21	1
6:32836710:T:C	NA	4.35862	7.75e-05	0.0168649	1.51667	0.34797	0.30156	6	32836710	6	32844829	32847385	0.2292	rs9276833	T	C	27	20	1
6:32838228:A:G	NA	4.35862	7.75e-05	0.0168649	1.51667	0.34797	0.30156	6	32838228	6	32844829	32847385	0.2292	rs6905477	A	G	27	20	1
6:32845729:T:C	NA	4.35862	7.75e-05	0.0168649	1.51667	0.34797	0.30156	6	32845729	6	32844829	32847385	0.2292	rs4959119	T	C	27	20	1
6:33083490:T:C	NA	4.1043	0.000172831	0.0323478	1.19533	0.291238	0.276854	6	33083490	6	32844829	32847385	0.2188	rs9277642	T	C	31	13	4
6:32840369:A:G	NA	4.35862	7.75e-05	0.0168649	1.51667	0.34797	0.30156	6	32840369	6	32844829	32847385	0.2292	rs9276846	A	G	27	20	1
6:33083705:C:G	NA	4.1043	0.000172831	0.0323478	1.19533	0.291238	0.276854	6	33083705	6	32844829	32847385	0.2188	rs9277646	C	G	31	13	4
6:32842252:A:G	NA	4.35862	7.75e-05	0.0168649	1.51667	0.34797	0.30156	6	32842252	6	32844829	32847385	0.2292	rs7765145	A	G	27	20	1
6:32845145:G:C	NA	4.35862	7.75e-05	0.0168649	1.51667	0.34797	0.30156	6	32845145	6	32844829	32847385	0.2292	rs9276885	G	C	27	20	1
6:32846322:A:G	NA	4.35862	7.75e-05	0.0168649	1.51667	0.34797	0.30156	6	32846322	6	32844829	32847385	0.2292	rs9276892	A	G	27	20	1
6:32846570:C:T	NA	4.35862	7.75e-05	0.0168649	1.51667	0.34797	0.30156	6	32846570	6	32844829	32847385	0.2292	rs2621426	C	T	27	20	1
6:32838949:T:C	NA	4.35862	7.75e-05	0.0168649	1.51667	0.34797	0.30156	6	32838949	6	32844829	32847385	0.2292	rs7453903	T	C	27	20	1
6:32833646:G:A	NA	4.15319	0.000148315	0.0285547	1.44925	0.348948	0.281621	6	32833646	6	32844829	32847385	0.2396	rs1383267	G	A	26	21	1
6:32851280:C:A	NA	4.35862	7.75e-05	0.0168649	1.51667	0.34797	0.30156	6	32851280	6	32844829	32847385	0.2292	rs9276911	C	A	27	20	1
6:32824318:C:T	NA	4.15319	0.000148315	0.0285547	1.44925	0.348948	0.281621	6	32824318	6	32844829	32847385	0.2396	rs2071534	C	T	26	21	1
6:32825348:T:C	NA	4.15319	0.000148315	0.0285547	1.44925	0.348948	0.281621	6	32825348	6	32844829	32847385	0.2396	rs2071477	T	C	26	21	1
6:32828248:T:G	NA	4.15319	0.000148315	0.0285547	1.44925	0.348948	0.281621	6	32828248	6	32844829	32847385	0.2396	rs9276818	T	G	26	21	1
6:32840092:A:G	NA	4.35862	7.75e-05	0.0168649	1.51667	0.34797	0.30156	6	32840092	6	32844829	32847385	0.2292	rs9276844	A	G	27	20	1
6:32830013:G:A	NA	4.15319	0.000148315	0.0285547	1.44925	0.348948	0.281621	6	32830013	6	32844829	32847385	0.2396	rs7767288	G	A	26	21	1
6:32831247:A:T	NA	4.15319	0.000148315	0.0285547	1.44925	0.348948	0.281621	6	32831247	6	32844829	32847385	0.2396	rs6938130	A	T	26	21	1
6:33085033:T:G	NA	4.1043	0.000172831	0.0323478	1.19533	0.291238	0.276854	6	33085033	6	32844829	32847385	0.2188	rs9277663	T	G	31	13	4
6:32833296:A:G	NA	4.15319	0.000148315	0.0285547	1.44925	0.348948	0.281621	6	32833296	6	32844829	32847385	0.2396	rs1383269	A	G	26	21	1
6:32845220:T:A	NA	4.35862	7.75e-05	0.0168649	1.51667	0.34797	0.30156	6	32845220	6	32844829	32847385	0.2292	rs9276887	T	A	27	20	1
6:32840139:A:G	NA	4.35862	7.75e-05	0.0168649	1.51667	0.34797	0.30156	6	32840139	6	32844829	32847385	0.2292	rs9276845	A	G	27	20	1
6:32839749:A:G	NA	4.35862	7.75e-05	0.0168649	1.51667	0.34797	0.30156	6	32839749	6	32844829	32847385	0.2292	rs9276843	A	G	27	20	1
6:33102547:G:A	NA	4.1043	0.000172831	0.0323478	1.19533	0.291238	0.276854	6	33102547	6	32844829	32847385	0.2188	rs9277828	G	A	31	13	4
6:32825090:G:A	NA	4.21387	0.000122563	0.0243553	1.50718	0.357671	0.287527	6	32825090	6	32844829	32847385	0.1979	rs17587	G	A	30	17	1
6:32845873:A:G	NA	4.35862	7.75e-05	0.0168649	1.51667	0.34797	0.30156	6	32845873	6	32844829	32847385	0.2292	rs7757767	A	G	27	20	1
6:32838995:A:G	NA	4.35862	7.75e-05	0.0168649	1.51667	0.34797	0.30156	6	32838995	6	32844829	32847385	0.2292	rs9276841	A	G	27	20	1
6:32989971:C:T	NA	4.34873	8e-05	0.0173231	1.24661	0.286661	0.300604	6	32989971	6	32844829	32847385	0.2917	rs9277003	C	T	24	20	4
6:32997871:C:T	NA	3.97627	0.000257173	0.0442901	1.11713	0.28095	0.264346	6	32997871	6	32844829	32847385	0.3021	rs9277023	C	T	24	19	5
6:32869709:G:A	NA	4.14762	0.000150929	0.0290082	1.49161	0.35963	0.281078	6	32869709	6	32844829	32847385	0.2083	rs6912492	G	A	29	18	1
6:32841596:A:G	NA	4.35862	7.75e-05	0.0168649	1.51667	0.34797	0.30156	6	32841596	6	32844829	32847385	0.2292	rs9276860	A	G	27	20	1
6:32826985:C:T	NA	4.15319	0.000148315	0.0285547	1.44925	0.348948	0.281621	6	32826985	6	32844829	32847385	0.2396	rs9276816	C	T	26	21	1
6:33085633:A:G	NA	4.1043	0.000172831	0.0323478	1.19533	0.291238	0.276854	6	33085633	6	32844829	32847385	0.2188	rs9277671	A	G	31	13	4
6:32828156:C:T	NA	4.35862	7.75e-05	0.0168649	1.51667	0.34797	0.30156	6	32828156	6	32844829	32847385	0.2292	rs9276817	C	T	27	20	1
6:33082884:A:G	NA	4.1043	0.000172831	0.0323478	1.19533	0.291238	0.276854	6	33082884	6	32844829	32847385	0.2188	rs2894325	A	G	31	13	4
6:33088345:T:C	NA	4.1043	0.000172831	0.0323478	1.19533	0.291238	0.276854	6	33088345	6	32844829	32847385	0.2188	rs9277687	T	C	31	13	4
6:32833366:C:A	NA	4.35862	7.75e-05	0.0168649	1.51667	0.34797	0.30156	6	32833366	6	32844829	32847385	0.2292	rs1383268	C	A	27	20	1
6:32837696:A:C	NA	4.35862	7.75e-05	0.0168649	1.51667	0.34797	0.30156	6	32837696	6	32844829	32847385	0.2292	rs1580345	A	C	27	20	1
6:32837129:T:A	NA	4.35862	7.75e-05	0.0168649	1.51667	0.34797	0.30156	6	32837129	6	32844829	32847385	0.2292	rs9276835	T	A	27	20	1
6:32838584:C:A	NA	4.35862	7.75e-05	0.0168649	1.51667	0.34797	0.30156	6	32838584	6	32844829	32847385	0.2292	rs6906376	C	A	27	20	1
6:32995125:C:G	NA	4.34873	8e-05	0.0173231	1.24661	0.286661	0.300604	6	32995125	6	32844829	32847385	0.2917	rs9277019	C	G	24	20	4
6:32838664:T:C	NA	4.35862	7.75e-05	0.0168649	1.51667	0.34797	0.30156	6	32838664	6	32844829	32847385	0.2292	rs6929078	T	C	27	20	1
6:32825379:A:G	NA	4.15319	0.000148315	0.0285547	1.44925	0.348948	0.281621	6	32825379	6	32844829	32847385	0.2396	rs2071476	A	G	26	21	1
6:32833256:G:A	NA	4.15319	0.000148315	0.0285547	1.44925	0.348948	0.281621	6	32833256	6	32844829	32847385	0.2396	rs1383270	G	A	26	21	1
6:32831756:A:G	NA	4.15319	0.000148315	0.0285547	1.44925	0.348948	0.281621	6	32831756	6	32844829	32847385	0.2396	rs9276830	A	G	26	21	1
6:32836759:C:T	NA	4.35862	7.75e-05	0.0168649	1.51667	0.34797	0.30156	6	32836759	6	32844829	32847385	0.2292	rs9276834	C	T	27	20	1
6:32826450:T:C	NA	4.15319	0.000148315	0.0285547	1.44925	0.348948	0.281621	6	32826450	6	32844829	32847385	0.2396	rs6930981	T	C	26	21	1
6:34017789:A:G	NA	4.03595	0.000213802	0.0384733	2.24307	0.555772	0.270181	6	34017789	6	33053555	33095875	0.1042	rs78398287	A	G	39	8	1
6:35356640:T:G	hsa_circ_0131642	5.05892	7.93e-06	0.00261339	1.9456	0.384588	0.36775	6	35356640	6	34614377	34622556	0.1042	rs9658100	T	G	39	8	1
6:35360177:T:C	hsa_circ_0131642	4.6153	3.4e-05	0.00895399	1.80564	0.39123	0.326197	6	35360177	6	34614377	34622556	0.125	rs73413718	T	C	37	10	1
6:35397458:T:C	hsa_circ_0131642	4.78575	1.95e-05	0.00569007	2.08151	0.43494	0.342335	6	35397458	6	34614377	34622556	0.1146	rs7749664	T	C	37	11	0
6:35347118:G:A	hsa_circ_0131642	4.62291	3.31e-05	0.00875467	1.77861	0.384738	0.326921	6	35347118	6	34614377	34622556	0.1146	rs7754871	G	A	38	9	1
6:35343055:T:C	hsa_circ_0131642	4.24994	0.000109379	0.0223915	1.65882	0.390315	0.291032	6	35343055	6	34614377	34622556	0.1354	rs10080411	T	C	36	11	1
6:35353523:A:G	hsa_circ_0131642	4.62291	3.31e-05	0.00875467	1.77861	0.384738	0.326921	6	35353523	6	34614377	34622556	0.1146	rs6922548	A	G	38	9	1
6:35347077:T:C	hsa_circ_0131642	4.24994	0.000109379	0.0223915	1.65882	0.390315	0.291032	6	35347077	6	34614377	34622556	0.1354	rs2284196	T	C	36	11	1
6:35356143:A:G	hsa_circ_0131642	4.24994	0.000109379	0.0223915	1.65882	0.390315	0.291032	6	35356143	6	34614377	34622556	0.1354	rs3777744	A	G	36	11	1
6:35349739:T:C	hsa_circ_0131642	4.62291	3.31e-05	0.00875467	1.77861	0.384738	0.326921	6	35349739	6	34614377	34622556	0.1146	rs9470007	T	C	38	9	1
6:35395578:G:A	hsa_circ_0131642	4.78575	1.95e-05	0.00569007	2.08151	0.43494	0.342335	6	35395578	6	34614377	34622556	0.1146	rs1053046	G	A	37	11	0
6:35397342:T:C	hsa_circ_0131642	4.78575	1.95e-05	0.00569007	2.08151	0.43494	0.342335	6	35397342	6	34614377	34622556	0.1146	rs7749479	T	C	37	11	0
6:35362848:T:C	hsa_circ_0131642	4.6153	3.4e-05	0.00895399	1.80564	0.39123	0.326197	6	35362848	6	34614377	34622556	0.125	rs6457816	T	C	37	10	1
6:34528517:C:T	hsa_circ_0131645	4.154	0.000147942	0.0284964	0.272554	0.0656125	0.281699	6	34528517	6	34801993	34804125	0.1562	rs16890991	C	T	35	11	2
6:35724151:G:C	hsa_circ_0131659	4.25398	0.000107994	0.0221502	1.33893	0.314747	0.291423	6	35724151	6	35842009	35858790	0.1458	rs12196319	G	C	35	12	1
6:35724634:C:T	hsa_circ_0131659	4.06792	0.000193585	0.0354344	1.28002	0.314662	0.273303	6	35724634	6	35842009	35858790	0.1562	rs57915701	C	T	34	13	1
6:35723417:A:C	hsa_circ_0131659	5.10099	6.9e-06	0.00230131	1.48048	0.290235	0.371609	6	35723417	6	35842009	35858790	0.1562	rs7752049	A	C	34	13	1
6:36307170:T:C	hsa_circ_0131659	4.13164	0.000158675	0.0301555	1.35207	0.327248	0.27952	6	36307170	6	35842009	35858790	0.1875	rs1555429	T	C	30	18	0
6:35718751:C:A	hsa_circ_0131659	5.10099	6.9e-06	0.00230131	1.48048	0.290235	0.371609	6	35718751	6	35842009	35858790	0.1562	rs138308084	C	A	34	13	1
6:36306099:A:C	hsa_circ_0131659	4.13164	0.000158675	0.0301555	1.35207	0.327248	0.27952	6	36306099	6	35842009	35858790	0.1875	rs4713959	A	C	30	18	0
6:35713090:T:C	hsa_circ_0131659	5.10099	6.9e-06	0.00230131	1.48048	0.290235	0.371609	6	35713090	6	35842009	35858790	0.1562	rs75842115	T	C	34	13	1
6:36814312:C:T	NA	4.28636	9.75e-05	0.0202939	0.293317	0.0684304	0.294565	6	36814312	6	35944980	35960451	0.1146	rs6457961	C	T	38	9	1
6:36814312:C:T	NA	4.28636	9.75e-05	0.0202939	0.586634	0.136861	0.294565	6	36814312	6	35944980	35967885	0.1146	rs6457961	C	T	38	9	1
6:36341606:G:C	NA	4.10294	0.000173567	0.0324333	0.710012	0.17305	0.276721	6	36341606	6	35949897	35965696	0.1562	rs13217031	G	C	34	13	1
6:36397688:G:A	NA	4.37962	7.25e-05	0.0160732	0.781324	0.1784	0.303589	6	36397688	6	35949897	35965696	0.125	rs1744653	G	A	37	10	1
6:36521034:T:C	NA	4.73199	2.32e-05	0.00655729	0.846913	0.178976	0.337267	6	36521034	6	35949897	35965696	0.1146	rs681253	T	C	38	9	1
6:36399120:T:C	NA	4.37962	7.25e-05	0.0160732	0.781324	0.1784	0.303589	6	36399120	6	35949897	35965696	0.125	rs7741260	C	T	37	10	1
6:36341294:C:T	NA	4.02041	0.000224361	0.0399776	0.692842	0.172331	0.268662	6	36341294	6	35949897	35965696	0.1667	rs3213530	C	T	33	14	1
6:36516367:T:C	NA	4.73199	2.32e-05	0.00655729	0.846913	0.178976	0.337267	6	36516367	6	35949897	35965696	0.1146	rs1744659	T	C	38	9	1
6:36524075:A:G	NA	4.73199	2.32e-05	0.00655729	0.846913	0.178976	0.337267	6	36524075	6	35949897	35965696	0.1146	rs7741729	A	G	38	9	1
6:36341994:G:T	NA	4.10294	0.000173567	0.0324333	0.710012	0.17305	0.276721	6	36341994	6	35949897	35965696	0.1562	rs12527044	G	T	34	13	1
6:36516303:A:G	NA	4.73199	2.32e-05	0.00655729	0.846913	0.178976	0.337267	6	36516303	6	35949897	35965696	0.1146	rs1794628	A	G	38	9	1
6:36342892:T:C	NA	4.10294	0.000173567	0.0324333	0.710012	0.17305	0.276721	6	36342892	6	35949897	35965696	0.1562	rs3822975	T	C	34	13	1
6:36341921:A:G	NA	4.10294	0.000173567	0.0324333	0.710012	0.17305	0.276721	6	36341921	6	35949897	35965696	0.1562	rs12530397	A	G	34	13	1
6:36516315:A:C	NA	5.03676	8.54e-06	0.00278907	0.913805	0.181427	0.36571	6	36516315	6	35949897	35965696	0.1042	rs1794627	A	C	39	8	1
6:36516182:C:G	NA	5.03676	8.54e-06	0.00278907	0.913805	0.181427	0.36571	6	36516182	6	35949897	35965696	0.1042	rs1744660	C	G	39	8	1
6:36518344:T:C	NA	4.73199	2.32e-05	0.00655729	0.846913	0.178976	0.337267	6	36518344	6	35949897	35965696	0.1146	rs73417359	T	C	38	9	1
6:35422276:G:A	NA	4.1493	0.000150137	0.0288734	0.581174	0.140066	0.281242	6	35422276	6	35965514	35967885	0.2292	rs12204518	G	A	31	12	5
6:36687568:C:T	NA	3.93751	0.000289785	0.0489454	0.451083	0.114561	0.260554	6	36687568	6	36181636	36185787	0.1771	rs7756867	C	T	33	13	2
6:36705774:C:T	NA	4.0904	0.000180487	0.0334008	0.453823	0.110948	0.275498	6	36705774	6	36181636	36185787	0.25	rs11970008	C	T	26	20	2
6:36399120:T:C	NA	4.37962	7.25e-05	0.0160732	0.31253	0.07136	0.303589	6	36399120	6	36467649	36493419	0.125	rs7741260	C	T	37	10	1
6:36341921:A:G	NA	4.10294	0.000173567	0.0324333	0.284005	0.0692199	0.276721	6	36341921	6	36467649	36493419	0.1562	rs12530397	A	G	34	13	1
6:36342892:T:C	NA	4.10294	0.000173567	0.0324333	0.284005	0.0692199	0.276721	6	36342892	6	36467649	36493419	0.1562	rs3822975	T	C	34	13	1
6:36521034:T:C	NA	4.73199	2.32e-05	0.00655729	0.338765	0.0715903	0.337267	6	36521034	6	36467649	36493419	0.1146	rs681253	T	C	38	9	1
6:36341606:G:C	NA	4.10294	0.000173567	0.0324333	0.284005	0.0692199	0.276721	6	36341606	6	36467649	36493419	0.1562	rs13217031	G	C	34	13	1
6:36397688:G:A	NA	4.37962	7.25e-05	0.0160732	0.31253	0.07136	0.303589	6	36397688	6	36467649	36493419	0.125	rs1744653	G	A	37	10	1
6:36516303:A:G	NA	4.73199	2.32e-05	0.00655729	0.338765	0.0715903	0.337267	6	36516303	6	36467649	36493419	0.1146	rs1794628	A	G	38	9	1
6:36516367:T:C	NA	4.73199	2.32e-05	0.00655729	0.338765	0.0715903	0.337267	6	36516367	6	36467649	36493419	0.1146	rs1744659	T	C	38	9	1
6:36516315:A:C	NA	5.03676	8.54e-06	0.00278907	0.365522	0.0725709	0.36571	6	36516315	6	36467649	36493419	0.1042	rs1794627	A	C	39	8	1
6:36341994:G:T	NA	4.10294	0.000173567	0.0324333	0.284005	0.0692199	0.276721	6	36341994	6	36467649	36493419	0.1562	rs12527044	G	T	34	13	1
6:36516182:C:G	NA	5.03676	8.54e-06	0.00278907	0.365522	0.0725709	0.36571	6	36516182	6	36467649	36493419	0.1042	rs1744660	C	G	39	8	1
6:36518344:T:C	NA	4.73199	2.32e-05	0.00655729	0.338765	0.0715903	0.337267	6	36518344	6	36467649	36493419	0.1146	rs73417359	T	C	38	9	1
6:36341294:C:T	NA	4.02041	0.000224361	0.0399776	0.277137	0.0689326	0.268662	6	36341294	6	36467649	36493419	0.1667	rs3213530	C	T	33	14	1
6:36524075:A:G	NA	4.73199	2.32e-05	0.00655729	0.338765	0.0715903	0.337267	6	36524075	6	36467649	36493419	0.1146	rs7741729	A	G	38	9	1
6:36214491:G:A	hsa_circ_0076198	4.06236	0.000196961	0.0359682	0.514496	0.126649	0.27276	6	36214491	6	36862279	36870210	0.1146	rs12197499	G	A	39	7	2
6:36898823:G:T	hsa_circ_0076226	4.09852	0.000175975	0.0327859	0.316298	0.0771738	0.27629	6	36898823	6	37342395	37344809	0.1146	rs55645855	G	T	38	9	1
6:36841110:A:G	hsa_circ_0076226	4.41892	6.39e-05	0.0143776	0.349227	0.0790299	0.30738	6	36841110	6	37342395	37344809	0.1042	rs79809702	A	G	39	8	1
6:37649638:A:G	hsa_circ_0005407	4.24702	0.000110394	0.0225674	0.588192	0.138495	0.290748	6	37649638	6	38045815	38052767	0.125	rs60312641	A	G	38	8	2
6:37649437:G:A	hsa_circ_0005407	4.24702	0.000110394	0.0225674	0.588192	0.138495	0.290748	6	37649437	6	38045815	38052767	0.125	rs62398397	G	A	38	8	2
6:38247391:C:G	hsa_circ_0076251	4.83648	1.65e-05	0.00494718	1.40018	0.289503	0.347099	6	38247391	6	38050167	38084515	0.1146	rs16890541	C	G	38	9	1
6:38735274:G:T	hsa_circ_0076251	3.9937	0.000243691	0.0424452	1.10778	0.277381	0.266051	6	38735274	6	38050167	38084515	0.1771	rs4279429	G	T	32	15	1
6:37608973:T:C	hsa_circ_0076253	4.0597	0.000198597	0.0362215	0.38338	0.0944356	0.272501	6	37608973	6	38224184	38256237	0.1458	rs71569388	T	C	36	10	2
6:37821697:C:G	hsa_circ_0076254	4.03191	0.000216499	0.0388574	0.688099	0.170663	0.269786	6	37821697	6	38545375	38565897	0.1042	rs9357257	C	G	39	8	1
6:37834686:G:A	hsa_circ_0076254	4.03191	0.000216499	0.0388574	0.688099	0.170663	0.269786	6	37834686	6	38545375	38565897	0.1042	rs12524229	G	A	39	8	1
6:37762869:G:A	hsa_circ_0076254	4.06408	0.000195912	0.0358072	0.485622	0.119491	0.272928	6	37762869	6	38545375	38565897	0.2083	rs9349051	G	A	32	12	4
6:37764688:G:A	hsa_circ_0076254	4.06408	0.000195912	0.0358072	0.485622	0.119491	0.272928	6	37764688	6	38545375	38565897	0.2083	rs9369024	G	A	32	12	4
6:37763104:G:A	hsa_circ_0076254	4.06408	0.000195912	0.0358072	0.485622	0.119491	0.272928	6	37763104	6	38545375	38565897	0.2083	rs12523829	G	A	32	12	4
6:38042902:T:C	hsa_circ_0076254	4.03191	0.000216499	0.0388574	0.688099	0.170663	0.269786	6	38042902	6	38545375	38565897	0.1042	rs9380717	T	C	39	8	1
6:37770235:G:A	hsa_circ_0076254	4.06408	0.000195912	0.0358072	0.485622	0.119491	0.272928	6	37770235	6	38545375	38565897	0.2083	rs72849338	G	A	32	12	4
6:38157142:T:C	hsa_circ_0076254	4.03191	0.000216499	0.0388574	0.688099	0.170663	0.269786	6	38157142	6	38545375	38565897	0.1042	rs16890428	T	C	39	8	1
6:38019720:C:A	hsa_circ_0076254	4.03191	0.000216499	0.0388574	0.688099	0.170663	0.269786	6	38019720	6	38545375	38565897	0.1042	rs9296234	C	A	39	8	1
6:38002022:T:C	hsa_circ_0076254	4.03191	0.000216499	0.0388574	0.688099	0.170663	0.269786	6	38002022	6	38545375	38565897	0.1042	rs78384843	T	C	39	8	1
6:38106345:C:G	hsa_circ_0076254	4.03191	0.000216499	0.0388574	0.688099	0.170663	0.269786	6	38106345	6	38545375	38565897	0.1042	rs9357262	C	G	39	8	1
6:38114076:C:G	hsa_circ_0076254	4.03191	0.000216499	0.0388574	0.688099	0.170663	0.269786	6	38114076	6	38545375	38565897	0.1042	rs9349056	C	G	39	8	1
6:37790830:G:A	hsa_circ_0076254	4.03191	0.000216499	0.0388574	0.688099	0.170663	0.269786	6	37790830	6	38545375	38565897	0.1042	rs78437964	G	A	39	8	1
6:37824755:T:C	hsa_circ_0076254	4.03191	0.000216499	0.0388574	0.688099	0.170663	0.269786	6	37824755	6	38545375	38565897	0.1042	rs9369026	T	C	39	8	1
6:37761564:T:G	hsa_circ_0076254	4.33469	8.36e-05	0.0177392	0.516656	0.119191	0.299246	6	37761564	6	38545375	38565897	0.1875	rs9369022	T	G	34	10	4
6:37769082:C:T	hsa_circ_0076254	4.06408	0.000195912	0.0358072	0.485622	0.119491	0.272928	6	37769082	6	38545375	38565897	0.2083	rs6937655	C	T	32	12	4
6:37769773:G:T	hsa_circ_0076254	4.06408	0.000195912	0.0358072	0.485622	0.119491	0.272928	6	37769773	6	38545375	38565897	0.2083	rs9380704	G	T	32	12	4
6:37773352:A:G	hsa_circ_0076254	4.06408	0.000195912	0.0358072	0.485622	0.119491	0.272928	6	37773352	6	38545375	38565897	0.2083	rs4711515	A	G	32	12	4
6:3384053:T:C	hsa_circ_0075511	4.39268	6.95e-05	0.0154995	0.593786	0.135176	0.30485	6	3384053	6	4042720	4044257	0.1146	rs9405636	C	T	38	9	1
6:3340717:G:A	hsa_circ_0075511	4.20168	0.000127362	0.0251424	0.462995	0.110193	0.286341	6	3340717	6	4042720	4044257	0.2292	rs9503551	G	A	28	18	2
6:4001301:G:T	hsa_circ_0075511	4.93887	1.18e-05	0.003706	0.67179	0.136021	0.356654	6	4001301	6	4042720	4044257	0.1042	rs67642293	G	T	39	8	1
6:3998812:T:C	hsa_circ_0075511	4.93887	1.18e-05	0.003706	0.67179	0.136021	0.356654	6	3998812	6	4042720	4044257	0.1042	rs9503881	T	C	39	8	1
6:41732662:G:A	NA	4.06201	0.000197176	0.0360016	0.277753	0.0683782	0.272726	6	41732662	6	41839035	41839375	0.125	rs79585500	G	A	38	8	2
6:41627202:C:G	NA	4.19076	0.000131813	0.0258505	0.305748	0.0729576	0.285279	6	41627202	6	41839035	41839375	0.1042	rs12214928	C	G	40	6	2
6:42091569:G:A	NA	4.07767	0.000187796	0.0345318	0.280706	0.0688399	0.274255	6	42091569	6	41839035	41839375	0.1354	rs4077070	G	A	37	9	2
6:40923410:C:T	NA	4.17143	0.000140066	0.0271986	1.23348	0.295697	0.283398	6	40923410	6	41901287	41901619	0.2292	rs991762	C	T	30	14	4
6:41587251:G:A	hsa_circ_0076328	4.75572	2.15e-05	0.00614047	0.734145	0.154371	0.339507	6	41587251	6	42034049	42036345	0.1042	rs144589964	G	A	38	10	0
6:41603776:C:T	hsa_circ_0076328	3.9427	0.000285197	0.0483054	0.594259	0.150724	0.261062	6	41603776	6	42034049	42036345	0.1146	rs79202366	C	T	37	11	0
6:41603626:G:C	hsa_circ_0076328	3.9427	0.000285197	0.0483054	0.594259	0.150724	0.261062	6	41603626	6	42034049	42036345	0.1146	rs113254463	G	C	37	11	0
6:41591188:T:C	hsa_circ_0076328	4.75572	2.15e-05	0.00614047	0.734145	0.154371	0.339507	6	41591188	6	42034049	42036345	0.1042	rs111410701	T	C	38	10	0
6:41585795:A:G	hsa_circ_0076328	4.75572	2.15e-05	0.00614047	0.734145	0.154371	0.339507	6	41585795	6	42034049	42036345	0.1042	rs115371691	A	G	38	10	0
6:41599850:A:G	hsa_circ_0076328	3.9427	0.000285197	0.0483054	0.594259	0.150724	0.261062	6	41599850	6	42034049	42036345	0.1146	rs112570768	A	G	37	11	0
6:41600522:A:G	hsa_circ_0076328	3.9427	0.000285197	0.0483054	0.594259	0.150724	0.261062	6	41600522	6	42034049	42036345	0.1146	rs112981448	A	G	37	11	0
6:41600693:G:A	hsa_circ_0076328	3.9427	0.000285197	0.0483054	0.594259	0.150724	0.261062	6	41600693	6	42034049	42036345	0.1146	rs113164044	G	A	37	11	0
6:41599368:G:C	hsa_circ_0076328	3.9427	0.000285197	0.0483054	0.594259	0.150724	0.261062	6	41599368	6	42034049	42036345	0.1146	rs17189536	G	C	37	11	0
6:41587250:C:T	hsa_circ_0076328	4.75572	2.15e-05	0.00614047	0.734145	0.154371	0.339507	6	41587250	6	42034049	42036345	0.1042	rs140729021	C	T	38	10	0
6:41595904:G:T	hsa_circ_0076328	3.9427	0.000285197	0.0483054	0.594259	0.150724	0.261062	6	41595904	6	42034049	42036345	0.1146	rs73418040	G	T	37	11	0
6:41599903:C:T	hsa_circ_0076328	3.9427	0.000285197	0.0483054	0.594259	0.150724	0.261062	6	41599903	6	42034049	42036345	0.1146	rs58718308	C	T	37	11	0
6:41596713:C:T	hsa_circ_0076328	3.9427	0.000285197	0.0483054	0.594259	0.150724	0.261062	6	41596713	6	42034049	42036345	0.1146	rs113573122	C	T	37	11	0
6:41604051:C:T	hsa_circ_0076328	3.9427	0.000285197	0.0483054	0.594259	0.150724	0.261062	6	41604051	6	42034049	42036345	0.1146	rs111665195	C	T	37	11	0
6:41608220:C:T	hsa_circ_0076328	5.14277	6.01e-06	0.00204204	0.565906	0.110039	0.375427	6	41608220	6	42034049	42036345	0.1458	rs76460675	C	T	35	12	1
6:41606263:G:C	hsa_circ_0076328	3.9427	0.000285197	0.0483054	0.594259	0.150724	0.261062	6	41606263	6	42034049	42036345	0.1146	rs112017053	G	C	37	11	0
6:41595686:G:C	hsa_circ_0076328	3.9427	0.000285197	0.0483054	0.594259	0.150724	0.261062	6	41595686	6	42034049	42036345	0.1146	rs7750833	G	C	37	11	0
6:41604959:G:T	hsa_circ_0076328	3.9427	0.000285197	0.0483054	0.594259	0.150724	0.261062	6	41604959	6	42034049	42036345	0.1146	rs112305052	G	T	37	11	0
6:43169153:A:G	hsa_circ_0076345	4.06337	0.000196345	0.0358779	0.29749	0.0732128	0.272859	6	43169153	6	42541471	42541731	0.125	rs9462876	A	G	37	10	1
6:43174785:T:C	hsa_circ_0076345	4.60744	3.48e-05	0.00896619	0.342973	0.074439	0.325448	6	43174785	6	42541471	42541731	0.1042	rs139166573	T	C	39	8	1
6:43134969:C:T	hsa_circ_0076345	4.60744	3.48e-05	0.00896619	0.342973	0.074439	0.325448	6	43134969	6	42541471	42541731	0.1042	rs56411331	C	T	39	8	1
6:43168117:A:G	hsa_circ_0076345	4.06337	0.000196345	0.0358779	0.29749	0.0732128	0.272859	6	43168117	6	42541471	42541731	0.125	rs9462875	A	G	37	10	1
6:43212493:G:A	hsa_circ_0076345	4.26626	0.000103881	0.0214344	0.310128	0.0726933	0.292615	6	43212493	6	42541471	42541731	0.1146	rs2651205	G	A	38	9	1
6:43157020:C:T	hsa_circ_0076345	4.60744	3.48e-05	0.00896619	0.342973	0.074439	0.325448	6	43157020	6	42541471	42541731	0.1042	rs139267703	C	T	39	8	1
6:43189645:G:A	hsa_circ_0076345	4.60744	3.48e-05	0.00896619	0.342973	0.074439	0.325448	6	43189645	6	42541471	42541731	0.1042	rs45448395	G	A	39	8	1
6:43098182:G:A	hsa_circ_0076345	4.60744	3.48e-05	0.00896619	0.342973	0.074439	0.325448	6	43098182	6	42541471	42541731	0.1042	rs77231564	G	A	39	8	1
6:43172430:G:A	hsa_circ_0076345	4.60744	3.48e-05	0.00896619	0.342973	0.074439	0.325448	6	43172430	6	42541471	42541731	0.1042	rs16896344	G	A	39	8	1
6:43134940:T:C	hsa_circ_0076345	4.60744	3.48e-05	0.00896619	0.342973	0.074439	0.325448	6	43134940	6	42541471	42541731	0.1042	rs61695510	T	C	39	8	1
6:43099500:G:T	hsa_circ_0076345	4.60744	3.48e-05	0.00896619	0.342973	0.074439	0.325448	6	43099500	6	42541471	42541731	0.1042	rs73736708	G	T	39	8	1
6:43157222:C:T	hsa_circ_0076345	4.60744	3.48e-05	0.00896619	0.342973	0.074439	0.325448	6	43157222	6	42541471	42541731	0.1042	rs112177478	C	T	39	8	1
6:43156991:G:A	hsa_circ_0076345	4.60744	3.48e-05	0.00896619	0.342973	0.074439	0.325448	6	43156991	6	42541471	42541731	0.1042	rs6906524	G	A	39	8	1
6:43169887:A:G	hsa_circ_0076345	4.60744	3.48e-05	0.00896619	0.342973	0.074439	0.325448	6	43169887	6	42541471	42541731	0.1042	rs17209372	A	G	39	8	1
6:43185563:T:C	hsa_circ_0076345	4.60744	3.48e-05	0.00896619	0.342973	0.074439	0.325448	6	43185563	6	42541471	42541731	0.1042	rs79630229	T	C	39	8	1
6:43125761:G:A	hsa_circ_0076345	4.60744	3.48e-05	0.00896619	0.342973	0.074439	0.325448	6	43125761	6	42541471	42541731	0.1042	rs11970376	G	A	39	8	1
6:43153484:G:A	hsa_circ_0076345	4.60744	3.48e-05	0.00896619	0.342973	0.074439	0.325448	6	43153484	6	42541471	42541731	0.1042	rs45553043	G	A	39	8	1
6:43193281:A:G	hsa_circ_0076345	4.60744	3.48e-05	0.00896619	0.342973	0.074439	0.325448	6	43193281	6	42541471	42541731	0.1042	rs75660024	A	G	39	8	1
6:43227141:G:A	hsa_circ_0076345	4.60744	3.48e-05	0.00896619	0.342973	0.074439	0.325448	6	43227141	6	42541471	42541731	0.1042	rs111342015	G	A	39	8	1
6:43150589:A:T	hsa_circ_0076345	4.60744	3.48e-05	0.00896619	0.342973	0.074439	0.325448	6	43150589	6	42541471	42541731	0.1042	rs79492059	A	T	39	8	1
6:43123275:G:A	hsa_circ_0076345	4.60744	3.48e-05	0.00896619	0.342973	0.074439	0.325448	6	43123275	6	42541471	42541731	0.1042	rs144584188	G	A	39	8	1
6:43131945:G:C	hsa_circ_0076345	4.60744	3.48e-05	0.00896619	0.342973	0.074439	0.325448	6	43131945	6	42541471	42541731	0.1042	rs79541366	G	C	39	8	1
6:43126295:C:T	hsa_circ_0076345	4.60744	3.48e-05	0.00896619	0.342973	0.074439	0.325448	6	43126295	6	42541471	42541731	0.1042	rs73736716	C	T	39	8	1
6:43130013:G:A	hsa_circ_0076345	4.60744	3.48e-05	0.00896619	0.342973	0.074439	0.325448	6	43130013	6	42541471	42541731	0.1042	rs75067168	G	A	39	8	1
6:43182497:C:T	hsa_circ_0076345	4.60744	3.48e-05	0.00896619	0.342973	0.074439	0.325448	6	43182497	6	42541471	42541731	0.1042	rs113255912	C	T	39	8	1
6:43151484:C:T	hsa_circ_0076345	4.60744	3.48e-05	0.00896619	0.342973	0.074439	0.325448	6	43151484	6	42541471	42541731	0.1042	rs6902806	C	T	39	8	1
6:43111526:G:A	hsa_circ_0076345	4.60744	3.48e-05	0.00896619	0.342973	0.074439	0.325448	6	43111526	6	42541471	42541731	0.1042	rs74508777	G	A	39	8	1
6:43135734:G:A	hsa_circ_0076345	4.60744	3.48e-05	0.00896619	0.342973	0.074439	0.325448	6	43135734	6	42541471	42541731	0.1042	rs60733214	G	A	39	8	1
6:43190230:G:A	hsa_circ_0076345	4.60744	3.48e-05	0.00896619	0.342973	0.074439	0.325448	6	43190230	6	42541471	42541731	0.1042	rs112422722	G	A	39	8	1
6:43122062:C:A	hsa_circ_0076345	4.60744	3.48e-05	0.00896619	0.342973	0.074439	0.325448	6	43122062	6	42541471	42541731	0.1042	rs78797716	C	A	39	8	1
6:43193877:G:A	hsa_circ_0076345	4.60744	3.48e-05	0.00896619	0.342973	0.074439	0.325448	6	43193877	6	42541471	42541731	0.1042	rs7832	G	A	39	8	1
6:43133559:C:A	hsa_circ_0076345	4.60744	3.48e-05	0.00896619	0.342973	0.074439	0.325448	6	43133559	6	42541471	42541731	0.1042	rs115015262	C	A	39	8	1
6:43199882:A:G	hsa_circ_0076345	4.60744	3.48e-05	0.00896619	0.342973	0.074439	0.325448	6	43199882	6	42541471	42541731	0.1042	rs2756180	A	G	39	8	1
6:43162872:G:A	hsa_circ_0076345	4.60744	3.48e-05	0.00896619	0.342973	0.074439	0.325448	6	43162872	6	42541471	42541731	0.1042	rs73736725	G	A	39	8	1
6:43177353:G:A	hsa_circ_0076345	4.60744	3.48e-05	0.00896619	0.342973	0.074439	0.325448	6	43177353	6	42541471	42541731	0.1042	rs76383287	G	A	39	8	1
6:43188940:C:T	hsa_circ_0076345	4.06337	0.000196345	0.0358779	0.29749	0.0732128	0.272859	6	43188940	6	42541471	42541731	0.125	rs6917902	C	T	37	10	1
6:43082651:G:A	hsa_circ_0076345	4.60744	3.48e-05	0.00896619	0.342973	0.074439	0.325448	6	43082651	6	42541471	42541731	0.1042	rs138916459	G	A	39	8	1
6:43186794:G:T	hsa_circ_0076345	4.60744	3.48e-05	0.00896619	0.342973	0.074439	0.325448	6	43186794	6	42541471	42541731	0.1042	rs73736734	G	T	39	8	1
6:43112551:T:G	hsa_circ_0076345	4.60744	3.48e-05	0.00896619	0.342973	0.074439	0.325448	6	43112551	6	42541471	42541731	0.1042	rs78286928	T	G	39	8	1
6:43151186:C:T	hsa_circ_0076345	4.60744	3.48e-05	0.00896619	0.342973	0.074439	0.325448	6	43151186	6	42541471	42541731	0.1042	rs113955756	C	T	39	8	1
6:43184275:C:A	hsa_circ_0076345	4.60744	3.48e-05	0.00896619	0.342973	0.074439	0.325448	6	43184275	6	42541471	42541731	0.1042	rs111577855	C	A	39	8	1
6:43112267:C:T	hsa_circ_0076345	4.60744	3.48e-05	0.00896619	0.342973	0.074439	0.325448	6	43112267	6	42541471	42541731	0.1042	rs34764696	C	T	39	8	1
6:43181379:A:C	hsa_circ_0076345	4.60744	3.48e-05	0.00896619	0.342973	0.074439	0.325448	6	43181379	6	42541471	42541731	0.1042	rs56046707	A	C	39	8	1
6:43178234:A:G	hsa_circ_0076345	4.60744	3.48e-05	0.00896619	0.342973	0.074439	0.325448	6	43178234	6	42541471	42541731	0.1042	rs113814320	A	G	39	8	1
6:43179655:T:C	hsa_circ_0076345	4.60744	3.48e-05	0.00896619	0.342973	0.074439	0.325448	6	43179655	6	42541471	42541731	0.1042	rs78903320	T	C	39	8	1
6:43161133:G:A	hsa_circ_0076345	4.60744	3.48e-05	0.00896619	0.342973	0.074439	0.325448	6	43161133	6	42541471	42541731	0.1042	rs77818628	G	A	39	8	1
6:43189375:A:G	hsa_circ_0076345	4.06337	0.000196345	0.0358779	0.29749	0.0732128	0.272859	6	43189375	6	42541471	42541731	0.125	rs6918623	A	G	37	10	1
6:43144054:G:A	hsa_circ_0076345	4.60744	3.48e-05	0.00896619	0.342973	0.074439	0.325448	6	43144054	6	42541471	42541731	0.1042	rs3730363	G	A	39	8	1
6:43103618:C:T	hsa_circ_0076345	4.60744	3.48e-05	0.00896619	0.342973	0.074439	0.325448	6	43103618	6	42541471	42541731	0.1042	rs111865764	C	T	39	8	1
6:43193947:G:A	hsa_circ_0076345	4.60744	3.48e-05	0.00896619	0.342973	0.074439	0.325448	6	43193947	6	42541471	42541731	0.1042	rs2233823	G	A	39	8	1
6:43134093:A:G	hsa_circ_0076345	4.60744	3.48e-05	0.00896619	0.342973	0.074439	0.325448	6	43134093	6	42541471	42541731	0.1042	rs111881216	A	G	39	8	1
6:43203583:T:C	hsa_circ_0076345	4.60744	3.48e-05	0.00896619	0.342973	0.074439	0.325448	6	43203583	6	42541471	42541731	0.1042	rs74371173	T	C	39	8	1
6:43104768:C:T	hsa_circ_0076345	4.60744	3.48e-05	0.00896619	0.342973	0.074439	0.325448	6	43104768	6	42541471	42541731	0.1042	rs111444899	C	T	39	8	1
6:43149778:G:A	hsa_circ_0076345	4.60744	3.48e-05	0.00896619	0.342973	0.074439	0.325448	6	43149778	6	42541471	42541731	0.1042	rs75541429	G	A	39	8	1
6:43199730:T:C	hsa_circ_0076345	4.60744	3.48e-05	0.00896619	0.342973	0.074439	0.325448	6	43199730	6	42541471	42541731	0.1042	rs114371775	T	C	39	8	1
6:43115668:G:A	hsa_circ_0076345	4.60744	3.48e-05	0.00896619	0.342973	0.074439	0.325448	6	43115668	6	42541471	42541731	0.1042	rs78394383	G	A	39	8	1
6:43133546:G:T	hsa_circ_0076345	4.60744	3.48e-05	0.00896619	0.342973	0.074439	0.325448	6	43133546	6	42541471	42541731	0.1042	rs115727101	G	T	39	8	1
6:43188173:A:G	hsa_circ_0076345	4.60744	3.48e-05	0.00896619	0.342973	0.074439	0.325448	6	43188173	6	42541471	42541731	0.1042	rs75187159	A	G	39	8	1
6:43103402:T:A	hsa_circ_0076345	4.60744	3.48e-05	0.00896619	0.342973	0.074439	0.325448	6	43103402	6	42541471	42541731	0.1042	rs75237883	T	A	39	8	1
6:43162490:A:G	hsa_circ_0076345	4.06337	0.000196345	0.0358779	0.29749	0.0732128	0.272859	6	43162490	6	42541471	42541731	0.125	rs113623387	A	G	37	10	1
6:43204357:T:A	hsa_circ_0076345	4.60744	3.48e-05	0.00896619	0.342973	0.074439	0.325448	6	43204357	6	42541471	42541731	0.1042	rs77971038	T	A	39	8	1
6:43159302:T:G	hsa_circ_0076345	4.60744	3.48e-05	0.00896619	0.342973	0.074439	0.325448	6	43159302	6	42541471	42541731	0.1042	rs74839491	T	G	39	8	1
6:43108122:C:T	hsa_circ_0076345	4.60744	3.48e-05	0.00896619	0.342973	0.074439	0.325448	6	43108122	6	42541471	42541731	0.1042	rs113813310	C	T	39	8	1
6:43135907:T:C	hsa_circ_0076345	4.60744	3.48e-05	0.00896619	0.342973	0.074439	0.325448	6	43135907	6	42541471	42541731	0.1042	rs56998587	T	C	39	8	1
6:43150520:A:G	hsa_circ_0076345	4.60744	3.48e-05	0.00896619	0.342973	0.074439	0.325448	6	43150520	6	42541471	42541731	0.1042	rs16896322	A	G	39	8	1
6:43133184:G:A	hsa_circ_0076345	4.60744	3.48e-05	0.00896619	0.342973	0.074439	0.325448	6	43133184	6	42541471	42541731	0.1042	rs183819666	G	A	39	8	1
6:43106417:A:T	hsa_circ_0076345	4.60744	3.48e-05	0.00896619	0.342973	0.074439	0.325448	6	43106417	6	42541471	42541731	0.1042	rs76733341	A	T	39	8	1
6:43133545:A:C	hsa_circ_0076345	4.60744	3.48e-05	0.00896619	0.342973	0.074439	0.325448	6	43133545	6	42541471	42541731	0.1042	rs137959665	A	C	39	8	1
6:43143162:G:T	hsa_circ_0076345	4.60744	3.48e-05	0.00896619	0.342973	0.074439	0.325448	6	43143162	6	42541471	42541731	0.1042	rs59146246	G	T	39	8	1
6:43104759:T:G	hsa_circ_0076345	4.60744	3.48e-05	0.00896619	0.342973	0.074439	0.325448	6	43104759	6	42541471	42541731	0.1042	rs116607035	T	G	39	8	1
6:43146387:A:G	hsa_circ_0076345	4.60744	3.48e-05	0.00896619	0.342973	0.074439	0.325448	6	43146387	6	42541471	42541731	0.1042	rs6914964	A	G	39	8	1
6:43199178:T:C	hsa_circ_0076345	4.60744	3.48e-05	0.00896619	0.342973	0.074439	0.325448	6	43199178	6	42541471	42541731	0.1042	rs2756179	T	C	39	8	1
6:43199378:G:A	hsa_circ_0076345	4.60744	3.48e-05	0.00896619	0.342973	0.074439	0.325448	6	43199378	6	42541471	42541731	0.1042	rs76334523	G	A	39	8	1
6:43186138:T:C	hsa_circ_0076345	4.60744	3.48e-05	0.00896619	0.342973	0.074439	0.325448	6	43186138	6	42541471	42541731	0.1042	rs144767533	T	C	39	8	1
6:43187526:C:T	hsa_circ_0076345	4.60744	3.48e-05	0.00896619	0.342973	0.074439	0.325448	6	43187526	6	42541471	42541731	0.1042	rs73736735	C	T	39	8	1
6:43159128:C:G	hsa_circ_0076345	4.60744	3.48e-05	0.00896619	0.342973	0.074439	0.325448	6	43159128	6	42541471	42541731	0.1042	rs111931528	C	G	39	8	1
6:43135643:T:C	hsa_circ_0076345	4.60744	3.48e-05	0.00896619	0.342973	0.074439	0.325448	6	43135643	6	42541471	42541731	0.1042	rs55976342	T	C	39	8	1
6:43136838:T:C	hsa_circ_0076345	4.60744	3.48e-05	0.00896619	0.342973	0.074439	0.325448	6	43136838	6	42541471	42541731	0.1042	rs73736719	T	C	39	8	1
6:43200203:C:T	hsa_circ_0076345	4.60744	3.48e-05	0.00896619	0.342973	0.074439	0.325448	6	43200203	6	42541471	42541731	0.1042	rs77321231	C	T	39	8	1
6:43130474:C:T	hsa_circ_0076345	4.60744	3.48e-05	0.00896619	0.342973	0.074439	0.325448	6	43130474	6	42541471	42541731	0.1042	rs114362368	C	T	39	8	1
6:43157826:A:G	hsa_circ_0076345	4.60744	3.48e-05	0.00896619	0.342973	0.074439	0.325448	6	43157826	6	42541471	42541731	0.1042	rs17209365	A	G	39	8	1
6:43205361:T:A	hsa_circ_0076345	4.60744	3.48e-05	0.00896619	0.342973	0.074439	0.325448	6	43205361	6	42541471	42541731	0.1042	rs78652437	T	A	39	8	1
6:43122119:C:G	hsa_circ_0076345	4.60744	3.48e-05	0.00896619	0.342973	0.074439	0.325448	6	43122119	6	42541471	42541731	0.1042	rs76695876	C	G	39	8	1
6:43186775:A:T	hsa_circ_0076345	4.60744	3.48e-05	0.00896619	0.342973	0.074439	0.325448	6	43186775	6	42541471	42541731	0.1042	rs77379690	A	T	39	8	1
6:43205363:C:T	hsa_circ_0076345	4.60744	3.48e-05	0.00896619	0.342973	0.074439	0.325448	6	43205363	6	42541471	42541731	0.1042	rs75591122	C	T	39	8	1
6:43148052:C:T	hsa_circ_0076345	4.60744	3.48e-05	0.00896619	0.342973	0.074439	0.325448	6	43148052	6	42541471	42541731	0.1042	rs55848540	C	T	39	8	1
6:42210951:C:G	NA	3.95046	0.000278466	0.0473235	0.453534	0.114805	0.261821	6	42210951	6	42571325	42582916	0.1458	rs2295276	C	G	35	12	1
6:42206189:A:C	NA	3.95046	0.000278466	0.0473235	0.453534	0.114805	0.261821	6	42206189	6	42571325	42582916	0.1458	rs35465718	A	C	35	12	1
6:42210390:G:A	NA	3.95046	0.000278466	0.0473235	0.453534	0.114805	0.261821	6	42210390	6	42571325	42582916	0.1458	rs7764263	G	A	35	12	1
6:43254597:C:A	NA	4.5079	4.8e-05	0.0117487	0.556583	0.123468	0.315933	6	43254597	6	42571325	42582916	0.1042	rs41275944	C	A	39	8	1
6:42205050:C:G	NA	3.95046	0.000278466	0.0473235	0.453534	0.114805	0.261821	6	42205050	6	42571325	42582916	0.1458	rs9462789	C	G	35	12	1
6:42209837:A:C	NA	3.95046	0.000278466	0.0473235	0.453534	0.114805	0.261821	6	42209837	6	42571325	42582916	0.1458	rs35119804	A	C	35	12	1
6:42206873:C:T	NA	3.95046	0.000278466	0.0473235	0.453534	0.114805	0.261821	6	42206873	6	42571325	42582916	0.1458	rs35884864	C	T	35	12	1
6:42202149:T:C	NA	3.95046	0.000278466	0.0473235	0.453534	0.114805	0.261821	6	42202149	6	42571325	42582916	0.1458	rs9462784	T	C	35	12	1
6:42209635:A:T	NA	3.95046	0.000278466	0.0473235	0.453534	0.114805	0.261821	6	42209635	6	42571325	42582916	0.1458	rs13437137	A	T	35	12	1
6:42098850:C:T	hsa_circ_0131750	4.11655	0.000166343	0.0313315	0.244621	0.0594238	0.278049	6	42098850	6	42571325	42585245	0.1875	rs112920330	C	T	31	16	1
6:43293101:A:G	hsa_circ_0076363	4.17124	0.000140152	0.0272141	0.885779	0.212354	0.283378	6	43293101	6	42579908	42582916	0.1042	rs9472031	A	G	39	8	1
6:43307861:G:A	hsa_circ_0076363	4.17124	0.000140152	0.0272141	0.885779	0.212354	0.283378	6	43307861	6	42579908	42582916	0.1042	rs10948072	G	A	39	8	1
6:43360261:T:C	hsa_circ_0076363	4.17124	0.000140152	0.0272141	0.885779	0.212354	0.283378	6	43360261	6	42579908	42582916	0.1042	rs1214763	C	T	39	8	1
6:43316023:A:G	hsa_circ_0076363	4.17124	0.000140152	0.0272141	0.885779	0.212354	0.283378	6	43316023	6	42579908	42582916	0.1042	rs3734683	A	G	39	8	1
6:43294041:C:A	hsa_circ_0076363	4.17124	0.000140152	0.0272141	0.885779	0.212354	0.283378	6	43294041	6	42579908	42582916	0.1042	rs9472032	C	A	39	8	1
6:43263119:T:A	hsa_circ_0076363	4.17124	0.000140152	0.0272141	0.885779	0.212354	0.283378	6	43263119	6	42579908	42582916	0.1042	rs11758940	T	A	39	8	1
6:43268646:G:A	hsa_circ_0076363	4.17124	0.000140152	0.0272141	0.885779	0.212354	0.283378	6	43268646	6	42579908	42582916	0.1042	rs4149177	G	A	39	8	1
6:43263120:T:A	hsa_circ_0076363	4.17124	0.000140152	0.0272141	0.885779	0.212354	0.283378	6	43263120	6	42579908	42582916	0.1042	rs11758941	T	A	39	8	1
6:43344952:C:T	hsa_circ_0076363	3.97142	0.000261046	0.0447978	0.829239	0.208802	0.263872	6	43344952	6	42579908	42582916	0.1146	rs9472039	C	T	38	9	1
6:43347305:G:A	hsa_circ_0076363	4.17124	0.000140152	0.0272141	0.885779	0.212354	0.283378	6	43347305	6	42579908	42582916	0.1042	rs11752783	G	A	39	8	1
6:41672769:T:C	NA	4.24888	0.000109748	0.0224523	0.461436	0.108602	0.290928	6	41672769	6	42600289	42600642	0.125	rs6933790	T	C	37	10	1
6:42015704:G:A	hsa_circ_0131774	4.79113	1.92e-05	0.00560517	1.88461	0.393354	0.342842	6	42015704	6	42627393	42633983	0.1562	rs77303819	G	A	35	11	2
6:41638759:T:C	hsa_circ_0131774	-4.01634	0.000227202	0.0403973	-1.34119	0.333933	0.268264	6	41638759	6	42627393	42633983	0.3854	rs6458234	T	C	18	23	7
6:42016319:G:A	hsa_circ_0131774	4.79113	1.92e-05	0.00560517	1.88461	0.393354	0.342842	6	42016319	6	42627393	42633983	0.1562	rs11552783	G	A	35	11	2
6:42013863:C:T	hsa_circ_0131774	4.79113	1.92e-05	0.00560517	1.88461	0.393354	0.342842	6	42013863	6	42627393	42633983	0.1562	rs78605379	C	T	35	11	2
6:41637133:A:C	hsa_circ_0131774	-4.05862	0.000199267	0.0363288	-1.40612	0.346452	0.272395	6	41637133	6	42627393	42633983	0.375	rs2746179	A	C	18	24	6
6:42015313:C:A	hsa_circ_0131774	4.79113	1.92e-05	0.00560517	1.88461	0.393354	0.342842	6	42015313	6	42627393	42633983	0.1562	rs11754492	C	A	35	11	2
6:42020552:C:T	hsa_circ_0131774	4.79113	1.92e-05	0.00560517	1.88461	0.393354	0.342842	6	42020552	6	42627393	42633983	0.1562	rs11757816	C	T	35	11	2
6:42016808:C:G	hsa_circ_0131774	4.79113	1.92e-05	0.00560517	1.88461	0.393354	0.342842	6	42016808	6	42627393	42633983	0.1562	rs112700812	C	G	35	11	2
6:42015314:C:A	hsa_circ_0131774	4.79113	1.92e-05	0.00560517	1.88461	0.393354	0.342842	6	42015314	6	42627393	42633983	0.1562	rs11754493	C	A	35	11	2
6:42013997:C:T	hsa_circ_0131774	4.79113	1.92e-05	0.00560517	1.88461	0.393354	0.342842	6	42013997	6	42627393	42633983	0.1562	rs60905160	C	T	35	11	2
6:41634511:A:G	hsa_circ_0131774	-4.05862	0.000199267	0.0363288	-1.40612	0.346452	0.272395	6	41634511	6	42627393	42633983	0.375	rs13194651	A	G	18	24	6
6:42021539:A:G	hsa_circ_0131774	4.79113	1.92e-05	0.00560517	1.88461	0.393354	0.342842	6	42021539	6	42627393	42633983	0.1562	rs10948010	A	G	35	11	2
6:42021356:C:T	hsa_circ_0131774	4.79113	1.92e-05	0.00560517	1.88461	0.393354	0.342842	6	42021356	6	42627393	42633983	0.1562	rs9471745	C	T	35	11	2
6:43320410:T:C	hsa_circ_0008801	4.0779	0.000187662	0.0345163	2.34118	0.574116	0.274278	6	43320410	6	42902212	42903408	0.3438	rs9381237	C	T	19	25	4
6:43394764:A:C	hsa_circ_0008801	4.45745	5.65e-05	0.0129996	2.28312	0.512202	0.311089	6	43394764	6	42902212	42903408	0.4167	rs10948077	C	A	16	24	8
6:43327536:C:T	hsa_circ_0008801	4.0779	0.000187662	0.0345163	2.34118	0.574116	0.274278	6	43327536	6	42902212	42903408	0.3438	rs2125737	T	C	19	25	4
6:43397259:C:T	hsa_circ_0008801	4.81458	1.77e-05	0.00526605	2.2333	0.463862	0.345045	6	43397259	6	42902212	42903408	0.4583	rs9472049	T	C	15	22	11
6:43401105:G:A	hsa_circ_0008801	4.81458	1.77e-05	0.00526605	2.2333	0.463862	0.345045	6	43401105	6	42902212	42903408	0.4583	rs9394952	A	G	15	22	11
6:43327375:A:T	hsa_circ_0008801	4.0779	0.000187662	0.0345163	2.34118	0.574116	0.274278	6	43327375	6	42902212	42903408	0.3438	rs9369407	T	A	19	25	4
6:43327039:G:T	hsa_circ_0008801	4.0779	0.000187662	0.0345163	2.34118	0.574116	0.274278	6	43327039	6	42902212	42903408	0.3438	rs4714677	T	G	19	25	4
6:43332186:C:A	hsa_circ_0008801	4.0779	0.000187662	0.0345163	2.34118	0.574116	0.274278	6	43332186	6	42902212	42903408	0.3438	rs9369408	A	C	19	25	4
6:43342591:A:G	hsa_circ_0008801	4.0779	0.000187662	0.0345163	2.34118	0.574116	0.274278	6	43342591	6	42902212	42903408	0.3438	rs4714678	G	A	19	25	4
6:43334755:A:C	hsa_circ_0008801	4.0779	0.000187662	0.0345163	2.34118	0.574116	0.274278	6	43334755	6	42902212	42903408	0.3438	rs9394948	C	A	19	25	4
6:43379841:A:T	hsa_circ_0008801	4.81458	1.77e-05	0.00526605	2.2333	0.463862	0.345045	6	43379841	6	42902212	42903408	0.4583	rs9357411	T	A	15	22	11
6:43389919:A:T	hsa_circ_0008801	4.81458	1.77e-05	0.00526605	2.2333	0.463862	0.345045	6	43389919	6	42902212	42903408	0.4583	rs2396027	T	A	15	22	11
6:43302285:G:T	hsa_circ_0008801	4.0779	0.000187662	0.0345163	2.34118	0.574116	0.274278	6	43302285	6	42902212	42903408	0.3438	rs2841642	T	G	19	25	4
6:43371564:G:T	hsa_circ_0008801	4.81458	1.77e-05	0.00526605	2.2333	0.463862	0.345045	6	43371564	6	42902212	42903408	0.4583	rs4714679	T	G	15	22	11
6:43371565:G:T	hsa_circ_0008801	4.81458	1.77e-05	0.00526605	2.2333	0.463862	0.345045	6	43371565	6	42902212	42903408	0.4583	rs4714680	T	G	15	22	11
6:43380585:G:A	hsa_circ_0008801	4.38896	7.03e-05	0.0156688	2.0649	0.470475	0.304491	6	43380585	6	42902212	42903408	0.4479	rs2396023	A	G	16	21	11
6:43382318:A:C	hsa_circ_0008801	4.81458	1.77e-05	0.00526605	2.2333	0.463862	0.345045	6	43382318	6	42902212	42903408	0.4583	rs9369410	C	A	15	22	11
6:43396856:A:C	hsa_circ_0008801	4.81458	1.77e-05	0.00526605	2.2333	0.463862	0.345045	6	43396856	6	42902212	42903408	0.4583	rs4714684	C	A	15	22	11
6:43396325:C:T	hsa_circ_0008801	4.38896	7.03e-05	0.0156688	2.0649	0.470475	0.304491	6	43396325	6	42902212	42903408	0.4479	rs1214752	T	C	16	21	11
6:43335003:T:C	hsa_circ_0008801	4.0779	0.000187662	0.0345163	2.34118	0.574116	0.274278	6	43335003	6	42902212	42903408	0.3438	rs9394949	C	T	19	25	4
6:43329028:C:A	hsa_circ_0008801	4.0779	0.000187662	0.0345163	2.34118	0.574116	0.274278	6	43329028	6	42902212	42903408	0.3438	rs2611336	A	C	19	25	4
6:43404511:G:A	hsa_circ_0008801	4.81458	1.77e-05	0.00526605	2.2333	0.463862	0.345045	6	43404511	6	42902212	42903408	0.4583	rs9349256	A	G	15	22	11
6:43387070:G:A	hsa_circ_0008801	4.81458	1.77e-05	0.00526605	2.2333	0.463862	0.345045	6	43387070	6	42902212	42903408	0.4583	rs13191846	A	G	15	22	11
6:43346462:C:G	hsa_circ_0008801	4.0779	0.000187662	0.0345163	2.34118	0.574116	0.274278	6	43346462	6	42902212	42903408	0.3438	rs9369409	G	C	19	25	4
6:43327750:A:G	hsa_circ_0008801	4.0779	0.000187662	0.0345163	2.34118	0.574116	0.274278	6	43327750	6	42902212	42903408	0.3438	rs2125738	G	A	19	25	4
6:43202981:C:T	hsa_circ_0131796; hsa_circ_0142332	4.00486	0.000235423	0.0413646	1.13947	0.284523	0.267142	6	43202981	6	42992722	42993879	0.2188	rs2841664	C	T	28	19	1
6:43731651:G:T	hsa_circ_0076494	5.5343	1.62e-06	0.000615497	1.18641	0.214374	0.410412	6	43731651	6	43163806	43164600	0.1458	rs78003500	G	T	36	10	2
6:43822780:G:A	hsa_circ_0076494	3.96147	0.000269184	0.0459775	1.00256	0.253077	0.262898	6	43822780	6	43163806	43164600	0.125	rs1326142	G	A	38	8	2
6:43735014:C:T	hsa_circ_0076494	5.5343	1.62e-06	0.000615497	1.18641	0.214374	0.410412	6	43735014	6	43163806	43164600	0.1458	rs1123448	C	T	36	10	2
6:43737805:A:C	hsa_circ_0076494	5.5343	1.62e-06	0.000615497	1.18641	0.214374	0.410412	6	43737805	6	43163806	43164600	0.1458	rs28357093	A	C	36	10	2
6:43747623:A:T	hsa_circ_0076494	5.58668	1.36e-06	0.00052178	1.21612	0.217683	0.414979	6	43747623	6	43163806	43164600	0.1354	rs3025011	A	T	37	9	2
6:43739327:C:T	hsa_circ_0076494	5.5343	1.62e-06	0.000615497	1.18641	0.214374	0.410412	6	43739327	6	43163806	43164600	0.1458	rs113747229	C	T	36	10	2
6:43743507:C:T	hsa_circ_0076494	5.58668	1.36e-06	0.00052178	1.21612	0.217683	0.414979	6	43743507	6	43163806	43164600	0.1354	rs3024994	C	T	37	9	2
6:43748350:G:A	hsa_circ_0008293	4.01707	0.000226695	0.0403154	0.271289	0.0675341	0.268335	6	43748350	6	43514307	43523701	0.1667	rs3025015	G	A	33	14	1
6:43712098:G:A	hsa_circ_0131817	4.46168	5.57e-05	0.0128424	0.333445	0.0747352	0.311495	6	43712098	6	43517225	43523701	0.2292	rs1535508	G	A	28	18	2
6:43712979:G:A	hsa_circ_0131817	4.46168	5.57e-05	0.0128424	0.333445	0.0747352	0.311495	6	43712979	6	43517225	43523701	0.2292	rs9357421	G	A	28	18	2
6:43932763:G:A	hsa_circ_0004346	4.28374	9.83e-05	0.0204533	0.671906	0.15685	0.294311	6	43932763	6	44371545	44376369	0.2396	rs13206012	G	A	29	15	4
6:44525215:G:T	NA	4.74397	2.23e-05	0.00634405	0.327071	0.0689445	0.338398	6	44525215	6	45438060	45480144	0.125	rs4711788	T	G	37	10	1
6:44542364:G:C	hsa_circ_0076691	4.03166	0.000216668	0.0388838	0.73573	0.182488	0.269761	6	44542364	6	45459677	45480144	0.4375	rs326800	G	C	12	30	6
6:44541953:G:A	hsa_circ_0076691	4.03166	0.000216668	0.0388838	0.73573	0.182488	0.269761	6	44541953	6	45459677	45480144	0.4375	rs326799	G	A	12	30	6
6:44541885:C:G	hsa_circ_0076691	4.03166	0.000216668	0.0388838	0.73573	0.182488	0.269761	6	44541885	6	45459677	45480144	0.4375	rs326797	C	G	12	30	6
6:44541936:G:A	hsa_circ_0076691	4.03166	0.000216668	0.0388838	0.73573	0.182488	0.269761	6	44541936	6	45459677	45480144	0.4375	rs326798	G	A	12	30	6
6:47413226:A:T	hsa_circ_0007936	4.56301	4.02e-05	0.0100675	2.55702	0.560379	0.321209	6	47413226	6	47471015	47472494	0.4375	rs6934735	A	T	15	24	9
6:48013978:C:T	hsa_circ_0007936	4.23831	0.000113472	0.0229729	2.52292	0.595266	0.289902	6	48013978	6	47471015	47472494	0.3854	rs332580	C	T	17	25	6
6:47398743:C:A	hsa_circ_0007936	4.29968	9.34e-05	0.019576	2.47607	0.575874	0.295856	6	47398743	6	47471015	47472494	0.4479	rs1931827	C	A	14	25	9
6:47418396:C:T	hsa_circ_0007936	4.56301	4.02e-05	0.0100675	2.55702	0.560379	0.321209	6	47418396	6	47471015	47472494	0.4375	rs6458569	C	T	15	24	9
6:47399280:T:C	hsa_circ_0007936	4.29968	9.34e-05	0.019576	2.47607	0.575874	0.295856	6	47399280	6	47471015	47472494	0.4479	rs9395258	T	C	14	25	9
6:47414282:A:G	hsa_circ_0007936	4.56301	4.02e-05	0.0100675	2.55702	0.560379	0.321209	6	47414282	6	47471015	47472494	0.4375	rs7775178	A	G	15	24	9
6:48012271:T:G	hsa_circ_0007936	4.23831	0.000113472	0.0229729	2.52292	0.595266	0.289902	6	48012271	6	47471015	47472494	0.3854	rs332583	T	G	17	25	6
6:47393109:C:T	hsa_circ_0007936	4.29968	9.34e-05	0.019576	2.47607	0.575874	0.295856	6	47393109	6	47471015	47472494	0.4479	rs2151977	C	T	14	25	9
6:47417751:G:A	hsa_circ_0007936	4.56301	4.02e-05	0.0100675	2.55702	0.560379	0.321209	6	47417751	6	47471015	47472494	0.4375	rs7754332	G	A	15	24	9
6:47422377:G:A	hsa_circ_0007936	4.56301	4.02e-05	0.0100675	2.55702	0.560379	0.321209	6	47422377	6	47471015	47472494	0.4375	rs6904129	G	A	15	24	9
6:47418599:T:C	hsa_circ_0007936	4.56301	4.02e-05	0.0100675	2.55702	0.560379	0.321209	6	47418599	6	47471015	47472494	0.4375	rs6902842	T	C	15	24	9
6:47422357:T:A	hsa_circ_0007936	-3.97577	0.000257566	0.0443488	-2.51142	0.631682	0.264297	6	47422357	6	47471015	47472494	0.4479	rs6926479	A	T	14	25	9
6:47421188:A:G	hsa_circ_0007936	-3.97577	0.000257566	0.0443488	-2.51142	0.631682	0.264297	6	47421188	6	47471015	47472494	0.4479	rs7774615	G	A	14	25	9
6:47415264:G:A	hsa_circ_0007936	4.46528	5.51e-05	0.0127052	2.51359	0.562919	0.311841	6	47415264	6	47471015	47472494	0.4688	rs6904406	G	A	13	25	10
6:46702348:A:G	hsa_circ_0131873	4.32904	8.51e-05	0.0180043	0.932691	0.21545	0.2987	6	46702348	6	47471015	47483698	0.1354	rs918300	A	G	37	9	2
6:46710724:G:A	hsa_circ_0131873	4.32904	8.51e-05	0.0180043	0.932691	0.21545	0.2987	6	46710724	6	47471015	47483698	0.1354	rs9472836	G	A	37	9	2
6:46751163:A:G	hsa_circ_0131880; hsa_circ_0142337	-4.0478	0.00020608	0.0373858	-2.18758	0.540437	0.271338	6	46751163	6	47575662	47580272	0.1667	rs9472856	A	G	34	12	2
6:46750037:C:G	hsa_circ_0131880; hsa_circ_0142337	-4.0478	0.00020608	0.0373858	-2.18758	0.540437	0.271338	6	46750037	6	47575662	47580272	0.1667	rs10948308	C	G	34	12	2
6:46748750:G:A	hsa_circ_0131880; hsa_circ_0142337	-4.0478	0.00020608	0.0373858	-2.18758	0.540437	0.271338	6	46748750	6	47575662	47580272	0.1667	rs9463250	G	A	34	12	2
6:46748354:T:G	hsa_circ_0131880; hsa_circ_0142337	-4.0478	0.00020608	0.0373858	-2.18758	0.540437	0.271338	6	46748354	6	47575662	47580272	0.1667	rs9472853	T	G	34	12	2
6:46733103:T:C	hsa_circ_0131880; hsa_circ_0142337	-4.13174	0.000158623	0.0301477	-2.92636	0.708264	0.27953	6	46733103	6	47575662	47580272	0.1146	rs10948303	T	C	37	11	0
6:46748367:G:A	hsa_circ_0131880; hsa_circ_0142337	-4.0478	0.00020608	0.0373858	-2.18758	0.540437	0.271338	6	46748367	6	47575662	47580272	0.1667	rs9472854	G	A	34	12	2
6:4734465:G:T	NA	4.0302	0.000217654	0.0390222	0.357621	0.0887355	0.269618	6	4734465	6	4891946	4892337	0.1146	rs9378411	G	T	39	7	2
6:4736296:T:G	NA	4.0302	0.000217654	0.0390222	0.357621	0.0887355	0.269618	6	4736296	6	4891946	4892337	0.1146	rs6932591	T	G	39	7	2
6:4739955:G:A	NA	4.0302	0.000217654	0.0390222	0.357621	0.0887355	0.269618	6	4739955	6	4891946	4892337	0.1146	rs9405776	G	A	39	7	2
6:52437667:C:G	NA	4.65086	3.03e-05	0.00808369	1.3707	0.294719	0.32958	6	52437667	6	53133884	53156761	0.1042	rs62405882	C	G	39	8	1
6:52436648:G:A	NA	4.65086	3.03e-05	0.00808369	1.3707	0.294719	0.32958	6	52436648	6	53133884	53156761	0.1042	rs10484874	G	A	39	8	1
6:53889975:C:T	hsa_circ_0131913	4.04836	0.000205723	0.0373259	0.496157	0.122558	0.271393	6	53889975	6	53133884	53160505	0.1354	rs9296733	C	T	37	9	2
6:53356645:G:C	hsa_circ_0076793	4.11771	0.000165737	0.0312688	0.455527	0.110626	0.278163	6	53356645	6	53138017	53141054	0.3438	rs6937949	G	C	20	23	5
6:53351289:G:A	hsa_circ_0076793	4.13322	0.00015789	0.0300351	0.451007	0.109118	0.279675	6	53351289	6	53138017	53141054	0.3333	rs1467408	G	A	21	22	5
6:53356286:T:C	hsa_circ_0076793	4.11292	0.000168237	0.0316097	0.523073	0.127178	0.277695	6	53356286	6	53138017	53141054	0.1979	rs9474572	T	C	31	15	2
6:53357018:T:G	hsa_circ_0076793	4.27953	9.96e-05	0.0206676	0.457461	0.106895	0.293903	6	53357018	6	53138017	53141054	0.3125	rs6922238	T	G	23	20	5
6:6301170:T:C	NA	4.41638	6.44e-05	0.0144755	0.462421	0.104706	0.307135	6	6301170	6	5487189	5504940	0.1146	rs58040494	T	C	38	9	1
6:6300803:T:C	NA	4.41638	6.44e-05	0.0144755	0.462421	0.104706	0.307135	6	6300803	6	5487189	5504940	0.1146	rs58165712	T	C	38	9	1
6:6393573:G:A	NA	4.22734	0.000117469	0.0236805	0.437797	0.103563	0.288836	6	6393573	6	5487189	5504940	0.125	rs17142157	G	A	37	10	1
6:6301498:T:C	NA	4.41638	6.44e-05	0.0144755	0.462421	0.104706	0.307135	6	6301498	6	5487189	5504940	0.1146	rs9504748	T	C	38	9	1
6:56306281:C:T	hsa_circ_0131999	4.33422	8.37e-05	0.0177569	0.2761	0.0637025	0.299201	6	56306281	6	56999541	57015660	0.125	rs6903211	C	T	37	10	1
6:56183480:G:T	hsa_circ_0131999	4.70053	2.57e-05	0.00718582	0.303378	0.0645412	0.334292	6	56183480	6	56999541	57015660	0.1042	rs72870255	G	T	39	8	1
6:56188241:G:T	hsa_circ_0131999	4.70053	2.57e-05	0.00718582	0.303378	0.0645412	0.334292	6	56188241	6	56999541	57015660	0.1042	rs10948996	G	T	39	8	1
6:56311121:A:C	hsa_circ_0131999	4.33422	8.37e-05	0.0177569	0.2761	0.0637025	0.299201	6	56311121	6	56999541	57015660	0.125	rs2397225	A	C	37	10	1
6:56311512:C:T	hsa_circ_0131999	4.33422	8.37e-05	0.0177569	0.2761	0.0637025	0.299201	6	56311512	6	56999541	57015660	0.125	rs16887916	C	T	37	10	1
6:56311121:A:C	hsa_circ_0132002	4.33422	8.37e-05	0.0177569	0.2761	0.0637025	0.299201	6	56311121	6	57046829	57048709	0.125	rs2397225	A	C	37	10	1
6:56306281:C:T	hsa_circ_0132002	4.33422	8.37e-05	0.0177569	0.2761	0.0637025	0.299201	6	56306281	6	57046829	57048709	0.125	rs6903211	C	T	37	10	1
6:56311512:C:T	hsa_circ_0132002	4.33422	8.37e-05	0.0177569	0.2761	0.0637025	0.299201	6	56311512	6	57046829	57048709	0.125	rs16887916	C	T	37	10	1
6:56188241:G:T	hsa_circ_0132002	4.70053	2.57e-05	0.00718582	0.303378	0.0645412	0.334292	6	56188241	6	57046829	57048709	0.1042	rs10948996	G	T	39	8	1
6:56183480:G:T	hsa_circ_0132002	4.70053	2.57e-05	0.00718582	0.303378	0.0645412	0.334292	6	56183480	6	57046829	57048709	0.1042	rs72870255	G	T	39	8	1
6:7006037:C:T	hsa_circ_0075542	4.44851	5.81e-05	0.013308	0.53131	0.119435	0.310228	6	7006037	6	6222265	6225093	0.3333	rs6597247	C	T	20	24	4
6:6249645:C:T	hsa_circ_0142351	4.1332	0.0001579	0.0300364	0.262275	0.0634557	0.279673	6	6249645	6	6438808	6493371	0.1667	rs3024388	C	T	34	12	2
6:7188546:C:T	hsa_circ_0142351	4.59506	3.63e-05	0.00919671	0.311776	0.0678502	0.324268	6	7188546	6	6438808	6493371	0.125	rs12195600	C	T	37	10	1
6:6989205:A:G	NA	4.433	6.11e-05	0.0138311	1.3855	0.312542	0.308736	6	6989205	6	6711104	6712091	0.1042	rs12192576	A	G	38	10	0
6:70432391:A:G	hsa_circ_0132141	4.2048	0.000126116	0.024956	1.3395	0.318564	0.286645	6	70432391	6	70423536	70428973	0.4271	rs9342769	A	G	15	25	8
6:71609049:C:T	hsa_circ_0132160	4.22099	0.000119846	0.023882	0.286855	0.0679592	0.288219	6	71609049	6	71136141	71138122	0.1458	rs7750238	C	T	35	12	1
6:6415587:A:C	hsa_circ_0132197	4.05098	0.000204056	0.0370638	0.494503	0.12207	0.271649	6	6415587	6	7187666	7211942	0.4062	rs4605931	A	C	14	29	5
6:6423878:A:G	hsa_circ_0132197	3.99197	0.000245002	0.0426289	0.494342	0.123834	0.265881	6	6423878	6	7187666	7211942	0.4167	rs10900988	A	G	13	30	5
6:6431251:C:G	hsa_circ_0132197	3.99197	0.000245002	0.0426289	0.494342	0.123834	0.265881	6	6431251	6	7187666	7211942	0.4167	rs9392785	C	G	13	30	5
6:6432947:T:C	hsa_circ_0132197	4.05098	0.000204056	0.0370638	0.494503	0.12207	0.271649	6	6432947	6	7187666	7211942	0.4062	rs9405927	T	C	14	29	5
6:6416588:G:A	hsa_circ_0132197	4.05098	0.000204056	0.0370638	0.494503	0.12207	0.271649	6	6416588	6	7187666	7211942	0.4062	rs6941033	G	A	14	29	5
6:6407185:T:G	hsa_circ_0132197	4.28756	9.71e-05	0.0202369	0.50167	0.117006	0.294681	6	6407185	6	7187666	7211942	0.3333	rs1929088	T	G	19	26	3
6:6432964:A:G	hsa_circ_0132197	4.05098	0.000204056	0.0370638	0.494503	0.12207	0.271649	6	6432964	6	7187666	7211942	0.4062	rs7749518	A	G	14	29	5
6:6433538:G:A	hsa_circ_0132197	3.937	0.000290239	0.0490067	0.472834	0.1201	0.260504	6	6433538	6	7187666	7211942	0.4167	rs9392786	G	A	14	28	6
6:6411233:T:A	hsa_circ_0132197	4.05098	0.000204056	0.0370638	0.494503	0.12207	0.271649	6	6411233	6	7187666	7211942	0.4062	rs4515425	T	A	14	29	5
6:6436487:T:C	hsa_circ_0132197	3.937	0.000290239	0.0490067	0.472834	0.1201	0.260504	6	6436487	6	7187666	7211942	0.4167	rs11243091	T	C	14	28	6
6:6430525:A:G	hsa_circ_0132197	3.99197	0.000245002	0.0426289	0.494342	0.123834	0.265881	6	6430525	6	7187666	7211942	0.4167	rs6942174	A	G	13	30	5
6:6410070:A:G	hsa_circ_0132197	4.05098	0.000204056	0.0370638	0.494503	0.12207	0.271649	6	6410070	6	7187666	7211942	0.4062	rs7762710	A	G	14	29	5
6:6411757:A:G	hsa_circ_0132197	4.05098	0.000204056	0.0370638	0.494503	0.12207	0.271649	6	6411757	6	7187666	7211942	0.4062	rs12208028	A	G	14	29	5
6:73578152:C:A	hsa_circ_0132274	4.93141	1.21e-05	0.00378057	0.379483	0.0769522	0.355961	6	73578152	6	74331526	74346430	0.1042	rs72943319	C	A	39	8	1
6:6667751:G:A	hsa_circ_0132287	4.57746	3.84e-05	0.00966731	0.492608	0.107616	0.322589	6	6667751	6	7593966	7595334	0.125	rs201019	G	A	37	10	1
6:6655893:A:G	hsa_circ_0132287	3.99056	0.000246068	0.042793	0.411611	0.103146	0.265744	6	6655893	6	7593966	7595334	0.1354	rs3765289	A	G	37	9	2
6:6791120:G:A	hsa_circ_0132287	4.13013	0.000159427	0.0302826	0.445317	0.107822	0.279373	6	6791120	6	7593966	7595334	0.1458	rs112102963	G	A	35	12	1
6:6788490:G:A	hsa_circ_0132287	4.13013	0.000159427	0.0302826	0.445317	0.107822	0.279373	6	6788490	6	7593966	7595334	0.1458	rs17142568	G	A	35	12	1
6:6795650:A:T	hsa_circ_0132287	4.57746	3.84e-05	0.00966731	0.492608	0.107616	0.322589	6	6795650	6	7593966	7595334	0.125	rs73718660	A	T	37	10	1
6:6790865:A:T	hsa_circ_0132287	4.13013	0.000159427	0.0302826	0.445317	0.107822	0.279373	6	6790865	6	7593966	7595334	0.1458	rs17142575	A	T	35	12	1
6:76170874:C:A	hsa_circ_0132290	4.51642	4.67e-05	0.0115024	0.480311	0.106348	0.31675	6	76170874	6	75970539	75977464	0.1042	rs9443176	C	A	39	8	1
6:76016205:G:T	NA	4.43028	6.16e-05	0.0139418	0.364471	0.0822683	0.308474	6	76016205	6	76343296	76350420	0.125	rs12195673	G	T	37	10	1
6:76055683:A:G	NA	4.43028	6.16e-05	0.0139418	0.364471	0.0822683	0.308474	6	76055683	6	76343296	76350420	0.125	rs12216329	A	G	37	10	1
6:76683832:C:A	hsa_circ_0077088	4.14204	0.00015359	0.0294062	1.78485	0.430911	0.280534	6	76683832	6	76357446	76388643	0.1458	rs7768845	C	A	34	14	0
6:76677991:A:G	hsa_circ_0077088	4.14204	0.00015359	0.0294062	1.78485	0.430911	0.280534	6	76677991	6	76357446	76388643	0.1458	rs74909018	A	G	34	14	0
6:76682840:A:G	hsa_circ_0077088	4.14204	0.00015359	0.0294062	1.78485	0.430911	0.280534	6	76682840	6	76357446	76388643	0.1458	rs60135146	A	G	34	14	0
6:76743084:C:T	hsa_circ_0077088	4.85403	1.56e-05	0.00470073	1.84789	0.380693	0.348743	6	76743084	6	76357446	76388643	0.1354	rs77341587	C	T	36	11	1
6:76666227:G:T	hsa_circ_0077088	4.14204	0.00015359	0.0294062	1.78485	0.430911	0.280534	6	76666227	6	76357446	76388643	0.1458	rs117218530	G	T	34	14	0
6:76734836:T:A	hsa_circ_0077088	3.99258	0.000244539	0.0425563	1.51993	0.38069	0.265941	6	76734836	6	76357446	76388643	0.1771	rs78017079	T	A	32	15	1
6:76665034:G:A	hsa_circ_0077088	4.14204	0.00015359	0.0294062	1.78485	0.430911	0.280534	6	76665034	6	76357446	76388643	0.1458	rs117808735	G	A	34	14	0
6:76665863:T:G	hsa_circ_0077088	4.14204	0.00015359	0.0294062	1.78485	0.430911	0.280534	6	76665863	6	76357446	76388643	0.1458	rs11755533	T	G	34	14	0
6:76667265:C:G	hsa_circ_0077088	4.14204	0.00015359	0.0294062	1.78485	0.430911	0.280534	6	76667265	6	76357446	76388643	0.1458	rs76654591	C	G	34	14	0
6:76170874:C:A	NA	4.51642	4.67e-05	0.0115024	0.480311	0.106348	0.31675	6	76170874	6	76368977	76373234	0.1042	rs9443176	C	A	39	8	1
6:76282363:T:C	hsa_circ_0132312	5.11063	6.69e-06	0.00223301	3.14813	0.615996	0.372491	6	76282363	6	76385150	76388643	0.4375	rs7747801	C	T	15	24	9
6:76169472:T:C	hsa_circ_0132312	4.15789	0.000146145	0.0282021	2.80342	0.674241	0.282079	6	76169472	6	76385150	76388643	0.3438	rs2998365	C	T	21	21	6
6:76219717:T:C	hsa_circ_0132312	5.49342	1.86e-06	0.000700375	3.21641	0.585501	0.40683	6	76219717	6	76385150	76388643	0.4167	rs9447497	T	C	17	22	9
6:76363864:C:T	hsa_circ_0132312	5.49342	1.86e-06	0.000700375	3.21641	0.585501	0.40683	6	76363864	6	76385150	76388643	0.4167	rs2784733	C	T	17	22	9
6:76167998:G:A	hsa_circ_0132312	4.15789	0.000146145	0.0282021	2.80342	0.674241	0.282079	6	76167998	6	76385150	76388643	0.3438	rs2808183	A	G	21	21	6
6:76269402:T:C	hsa_circ_0132312	5.49342	1.86e-06	0.000700375	3.21641	0.585501	0.40683	6	76269402	6	76385150	76388643	0.4167	rs10806043	T	C	17	22	9
6:76298221:G:A	hsa_circ_0132312	5.49342	1.86e-06	0.000700375	3.21641	0.585501	0.40683	6	76298221	6	76385150	76388643	0.4167	rs12524436	G	A	17	22	9
6:76355729:A:G	hsa_circ_0132312	5.49342	1.86e-06	0.000700375	3.21641	0.585501	0.40683	6	76355729	6	76385150	76388643	0.4167	rs2647402	A	G	17	22	9
6:76363769:G:A	hsa_circ_0132312	5.49342	1.86e-06	0.000700375	3.21641	0.585501	0.40683	6	76363769	6	76385150	76388643	0.4167	rs2784732	G	A	17	22	9
6:76169491:T:C	hsa_circ_0132312	4.15789	0.000146145	0.0282021	2.80342	0.674241	0.282079	6	76169491	6	76385150	76388643	0.3438	rs2998366	C	T	21	21	6
6:76293518:G:C	hsa_circ_0132312	5.49342	1.86e-06	0.000700375	3.21641	0.585501	0.40683	6	76293518	6	76385150	76388643	0.4167	rs9443180	G	C	17	22	9
6:76147615:G:C	hsa_circ_0132312	4.17845	0.000137015	0.0267058	2.81097	0.67273	0.28408	6	76147615	6	76385150	76388643	0.3646	rs2998392	C	G	20	21	7
6:76339827:C:G	hsa_circ_0132312	5.49342	1.86e-06	0.000700375	3.21641	0.585501	0.40683	6	76339827	6	76385150	76388643	0.4167	rs7356806	C	G	17	22	9
6:76297518:T:C	hsa_circ_0132312	5.11063	6.69e-06	0.00223301	3.14813	0.615996	0.372491	6	76297518	6	76385150	76388643	0.4375	rs6453832	C	T	15	24	9
6:76390077:C:T	hsa_circ_0132312	5.49342	1.86e-06	0.000700375	3.21641	0.585501	0.40683	6	76390077	6	76385150	76388643	0.4167	rs2647399	T	C	17	22	9
6:76335409:A:G	hsa_circ_0132312	5.49342	1.86e-06	0.000700375	3.21641	0.585501	0.40683	6	76335409	6	76385150	76388643	0.4167	rs10943274	A	G	17	22	9
6:76160101:G:A	hsa_circ_0132312	4.17845	0.000137015	0.0267058	2.81097	0.67273	0.28408	6	76160101	6	76385150	76388643	0.3646	rs2703714	A	G	20	21	7
6:76245252:C:T	hsa_circ_0132312	5.93297	4.23e-07	0.000175913	3.44068	0.579925	0.444445	6	76245252	6	76385150	76388643	0.4271	rs10943259	C	T	16	23	9
6:76276545:T:C	hsa_circ_0132312	5.11063	6.69e-06	0.00223301	3.14813	0.615996	0.372491	6	76276545	6	76385150	76388643	0.4375	rs6936251	C	T	15	24	9
6:76303749:C:T	hsa_circ_0132312	5.11063	6.69e-06	0.00223301	3.14813	0.615996	0.372491	6	76303749	6	76385150	76388643	0.4375	rs649935	T	C	15	24	9
6:76392342:G:A	hsa_circ_0132312	4.30667	9.14e-05	0.0191827	2.89254	0.671642	0.296533	6	76392342	6	76385150	76388643	0.3438	rs9447534	A	G	22	19	7
6:76415208:T:C	hsa_circ_0132312	5.49342	1.86e-06	0.000700375	3.21641	0.585501	0.40683	6	76415208	6	76385150	76388643	0.4167	rs2842571	C	T	17	22	9
6:76169414:C:A	hsa_circ_0132312	4.15789	0.000146145	0.0282021	2.80342	0.674241	0.282079	6	76169414	6	76385150	76388643	0.3438	rs2951918	A	C	21	21	6
6:76142982:G:A	hsa_circ_0132312	4.17845	0.000137015	0.0267058	2.81097	0.67273	0.28408	6	76142982	6	76385150	76388643	0.3646	rs2464434	A	G	20	21	7
6:76160318:A:C	hsa_circ_0132312	4.17845	0.000137015	0.0267058	2.81097	0.67273	0.28408	6	76160318	6	76385150	76388643	0.3646	rs6937196	C	A	20	21	7
6:76373274:C:T	hsa_circ_0132312	5.49342	1.86e-06	0.000700375	3.21641	0.585501	0.40683	6	76373274	6	76385150	76388643	0.4167	rs2783351	C	T	17	22	9
6:76147294:G:A	hsa_circ_0132312	4.17845	0.000137015	0.0267058	2.81097	0.67273	0.28408	6	76147294	6	76385150	76388643	0.3646	rs2703702	A	G	20	21	7
6:76403681:C:A	hsa_circ_0132312	5.11063	6.69e-06	0.00223301	3.14813	0.615996	0.372491	6	76403681	6	76385150	76388643	0.4375	rs9352238	A	C	15	24	9
6:76297788:A:G	hsa_circ_0132312	5.49342	1.86e-06	0.000700375	3.21641	0.585501	0.40683	6	76297788	6	76385150	76388643	0.4167	rs9447522	A	G	17	22	9
6:76279189:T:C	hsa_circ_0132312	5.49342	1.86e-06	0.000700375	3.21641	0.585501	0.40683	6	76279189	6	76385150	76388643	0.4167	rs1855883	T	C	17	22	9
6:76150589:T:C	hsa_circ_0132312	4.17845	0.000137015	0.0267058	2.81097	0.67273	0.28408	6	76150589	6	76385150	76388643	0.3646	rs9341520	C	T	20	21	7
6:76431189:C:T	hsa_circ_0132312	5.49342	1.86e-06	0.000700375	3.21641	0.585501	0.40683	6	76431189	6	76385150	76388643	0.4167	rs2748965	C	T	17	22	9
6:76153854:G:T	hsa_circ_0132312	4.17845	0.000137015	0.0267058	2.81097	0.67273	0.28408	6	76153854	6	76385150	76388643	0.3646	rs2951924	T	G	20	21	7
6:76375540:C:T	hsa_circ_0132312	5.11063	6.69e-06	0.00223301	3.14813	0.615996	0.372491	6	76375540	6	76385150	76388643	0.4375	rs2647416	C	T	15	24	9
6:76216647:G:T	hsa_circ_0132312	4.30667	9.14e-05	0.0191827	2.89254	0.671642	0.296533	6	76216647	6	76385150	76388643	0.3438	rs12207682	G	T	22	19	7
6:76303236:C:T	hsa_circ_0132312	5.49342	1.86e-06	0.000700375	3.21641	0.585501	0.40683	6	76303236	6	76385150	76388643	0.4167	rs9447523	C	T	17	22	9
6:76413354:G:T	hsa_circ_0132312	5.11063	6.69e-06	0.00223301	3.14813	0.615996	0.372491	6	76413354	6	76385150	76388643	0.4375	rs9350598	T	G	15	24	9
6:76338870:T:G	hsa_circ_0132312	5.49342	1.86e-06	0.000700375	3.21641	0.585501	0.40683	6	76338870	6	76385150	76388643	0.4167	rs9294001	T	G	17	22	9
6:76229954:C:T	hsa_circ_0132312	5.93297	4.23e-07	0.000175913	3.44068	0.579925	0.444445	6	76229954	6	76385150	76388643	0.4271	rs1591514	C	T	16	23	9
6:76210587:G:A	hsa_circ_0132312	5.93297	4.23e-07	0.000175913	3.44068	0.579925	0.444445	6	76210587	6	76385150	76388643	0.4271	rs9447490	G	A	16	23	9
6:76212424:A:C	hsa_circ_0132312	5.93297	4.23e-07	0.000175913	3.44068	0.579925	0.444445	6	76212424	6	76385150	76388643	0.4271	rs9447493	A	C	16	23	9
6:76162850:A:G	hsa_circ_0132312	4.17845	0.000137015	0.0267058	2.81097	0.67273	0.28408	6	76162850	6	76385150	76388643	0.3646	rs2951922	G	A	20	21	7
6:76401343:C:T	hsa_circ_0132312	5.11063	6.69e-06	0.00223301	3.14813	0.615996	0.372491	6	76401343	6	76385150	76388643	0.4375	rs6936565	T	C	15	24	9
6:76413831:G:A	hsa_circ_0132312	5.49342	1.86e-06	0.000700375	3.21641	0.585501	0.40683	6	76413831	6	76385150	76388643	0.4167	rs2842572	A	G	17	22	9
6:76312802:C:T	hsa_circ_0132312	5.49342	1.86e-06	0.000700375	3.21641	0.585501	0.40683	6	76312802	6	76385150	76388643	0.4167	rs12199457	C	T	17	22	9
6:76241181:A:G	hsa_circ_0132312	5.93297	4.23e-07	0.000175913	3.44068	0.579925	0.444445	6	76241181	6	76385150	76388643	0.4271	rs4708189	A	G	16	23	9
6:76246058:C:G	hsa_circ_0132312	5.93297	4.23e-07	0.000175913	3.44068	0.579925	0.444445	6	76246058	6	76385150	76388643	0.4271	rs12207229	C	G	16	23	9
6:76166301:T:G	hsa_circ_0132312	4.15789	0.000146145	0.0282021	2.80342	0.674241	0.282079	6	76166301	6	76385150	76388643	0.3438	rs2951919	G	T	21	21	6
6:76142970:C:T	hsa_circ_0132312	4.17845	0.000137015	0.0267058	2.81097	0.67273	0.28408	6	76142970	6	76385150	76388643	0.3646	rs2464435	T	C	20	21	7
6:76279155:G:A	hsa_circ_0132312	5.49342	1.86e-06	0.000700375	3.21641	0.585501	0.40683	6	76279155	6	76385150	76388643	0.4167	rs1855882	G	A	17	22	9
6:76370467:C:T	hsa_circ_0132312	5.49342	1.86e-06	0.000700375	3.21641	0.585501	0.40683	6	76370467	6	76385150	76388643	0.4167	rs2647409	C	T	17	22	9
6:76224792:C:A	hsa_circ_0132312	5.93297	4.23e-07	0.000175913	3.44068	0.579925	0.444445	6	76224792	6	76385150	76388643	0.4271	rs9447500	C	A	16	23	9
6:76281787:T:A	hsa_circ_0132312	5.49342	1.86e-06	0.000700375	3.21641	0.585501	0.40683	6	76281787	6	76385150	76388643	0.4167	rs9447513	T	A	17	22	9
6:76458378:C:T	hsa_circ_0132312	4.63983	3.14e-05	0.00834109	3.12279	0.67304	0.328531	6	76458378	6	76385150	76388643	0.3542	rs2842549	C	T	21	20	7
6:76352510:A:G	hsa_circ_0132312	5.49342	1.86e-06	0.000700375	3.21641	0.585501	0.40683	6	76352510	6	76385150	76388643	0.4167	rs2784730	A	G	17	22	9
6:76218758:G:T	hsa_circ_0132312	4.30667	9.14e-05	0.0191827	2.89254	0.671642	0.296533	6	76218758	6	76385150	76388643	0.3438	rs10943254	G	T	22	19	7
6:76332045:A:G	hsa_circ_0132312	5.49342	1.86e-06	0.000700375	3.21641	0.585501	0.40683	6	76332045	6	76385150	76388643	0.4167	rs13191639	A	G	17	22	9
6:76152989:G:A	hsa_circ_0132312	4.17845	0.000137015	0.0267058	2.81097	0.67273	0.28408	6	76152989	6	76385150	76388643	0.3646	rs2998393	A	G	20	21	7
6:76429925:G:A	hsa_circ_0132312	4.30667	9.14e-05	0.0191827	2.89254	0.671642	0.296533	6	76429925	6	76385150	76388643	0.3438	rs2842562	G	A	22	19	7
6:76212117:T:C	hsa_circ_0132312	5.93297	4.23e-07	0.000175913	3.44068	0.579925	0.444445	6	76212117	6	76385150	76388643	0.4271	rs10943253	T	C	16	23	9
6:76358853:C:T	hsa_circ_0132312	5.49342	1.86e-06	0.000700375	3.21641	0.585501	0.40683	6	76358853	6	76385150	76388643	0.4167	rs2842539	C	T	17	22	9
6:76390937:C:T	hsa_circ_0132312	5.11063	6.69e-06	0.00223301	3.14813	0.615996	0.372491	6	76390937	6	76385150	76388643	0.4375	rs6907247	T	C	15	24	9
6:76220814:C:T	hsa_circ_0132312	5.93297	4.23e-07	0.000175913	3.44068	0.579925	0.444445	6	76220814	6	76385150	76388643	0.4271	rs9447499	C	T	16	23	9
6:76145239:T:C	hsa_circ_0132312	4.17845	0.000137015	0.0267058	2.81097	0.67273	0.28408	6	76145239	6	76385150	76388643	0.3646	rs2703665	C	T	20	21	7
6:76272833:C:T	hsa_circ_0132312	5.49342	1.86e-06	0.000700375	3.21641	0.585501	0.40683	6	76272833	6	76385150	76388643	0.4167	rs9447510	C	T	17	22	9
6:76252805:C:T	hsa_circ_0132312	5.93297	4.23e-07	0.000175913	3.44068	0.579925	0.444445	6	76252805	6	76385150	76388643	0.4271	rs9443177	C	T	16	23	9
6:76307407:A:G	hsa_circ_0132312	4.30667	9.14e-05	0.0191827	2.89254	0.671642	0.296533	6	76307407	6	76385150	76388643	0.3438	rs12213227	A	G	22	19	7
6:76129197:T:C	hsa_circ_0132312	4.17845	0.000137015	0.0267058	2.81097	0.67273	0.28408	6	76129197	6	76385150	76388643	0.3646	rs2998382	C	T	20	21	7
6:76138560:A:G	hsa_circ_0132312	4.17845	0.000137015	0.0267058	2.81097	0.67273	0.28408	6	76138560	6	76385150	76388643	0.3646	rs2951929	G	A	20	21	7
6:76375321:A:G	hsa_circ_0132312	5.11063	6.69e-06	0.00223301	3.14813	0.615996	0.372491	6	76375321	6	76385150	76388643	0.4375	rs2647415	A	G	15	24	9
6:76141833:T:C	hsa_circ_0132312	4.17845	0.000137015	0.0267058	2.81097	0.67273	0.28408	6	76141833	6	76385150	76388643	0.3646	rs2951932	C	T	20	21	7
6:76167498:G:T	hsa_circ_0132312	4.15789	0.000146145	0.0282021	2.80342	0.674241	0.282079	6	76167498	6	76385150	76388643	0.3438	rs2808182	T	G	21	21	6
6:76429426:G:A	hsa_circ_0132312	5.49342	1.86e-06	0.000700375	3.21641	0.585501	0.40683	6	76429426	6	76385150	76388643	0.4167	rs2842563	G	A	17	22	9
6:76172658:G:A	hsa_circ_0132312	4.01283	0.000229686	0.0406525	2.77777	0.69222	0.267921	6	76172658	6	76385150	76388643	0.3646	rs4594918	A	G	19	23	6
6:76261529:T:C	hsa_circ_0132312	5.49342	1.86e-06	0.000700375	3.21641	0.585501	0.40683	6	76261529	6	76385150	76388643	0.4167	rs12196108	T	C	17	22	9
6:76349105:T:A	hsa_circ_0132312	5.49342	1.86e-06	0.000700375	3.21641	0.585501	0.40683	6	76349105	6	76385150	76388643	0.4167	rs2756039	T	A	17	22	9
6:76308489:T:C	hsa_circ_0132312	5.49342	1.86e-06	0.000700375	3.21641	0.585501	0.40683	6	76308489	6	76385150	76388643	0.4167	rs9885866	T	C	17	22	9
6:76399539:G:T	hsa_circ_0132312	5.11063	6.69e-06	0.00223301	3.14813	0.615996	0.372491	6	76399539	6	76385150	76388643	0.4375	rs9352237	T	G	15	24	9
6:76245234:G:A	hsa_circ_0132312	5.93297	4.23e-07	0.000175913	3.44068	0.579925	0.444445	6	76245234	6	76385150	76388643	0.4271	rs10943258	G	A	16	23	9
6:76257066:C:A	hsa_circ_0132312	5.49342	1.86e-06	0.000700375	3.21641	0.585501	0.40683	6	76257066	6	76385150	76388643	0.4167	rs1932521	C	A	17	22	9
6:76237215:G:A	hsa_circ_0132312	5.93297	4.23e-07	0.000175913	3.44068	0.579925	0.444445	6	76237215	6	76385150	76388643	0.4271	rs7768713	G	A	16	23	9
6:76130215:C:T	hsa_circ_0132312	4.17845	0.000137015	0.0267058	2.81097	0.67273	0.28408	6	76130215	6	76385150	76388643	0.3646	rs2808207	T	C	20	21	7
6:76421640:G:C	hsa_circ_0132312	5.11063	6.69e-06	0.00223301	3.14813	0.615996	0.372491	6	76421640	6	76385150	76388643	0.4375	rs9359137	C	G	15	24	9
6:76383924:G:C	hsa_circ_0132312	5.49342	1.86e-06	0.000700375	3.21641	0.585501	0.40683	6	76383924	6	76385150	76388643	0.4167	rs2647419	G	C	17	22	9
6:76362046:T:C	hsa_circ_0132312	5.49342	1.86e-06	0.000700375	3.21641	0.585501	0.40683	6	76362046	6	76385150	76388643	0.4167	rs2647403	T	C	17	22	9
6:76239964:C:T	hsa_circ_0132312	5.93297	4.23e-07	0.000175913	3.44068	0.579925	0.444445	6	76239964	6	76385150	76388643	0.4271	rs9447503	C	T	16	23	9
6:76274497:C:G	hsa_circ_0132312	5.49342	1.86e-06	0.000700375	3.21641	0.585501	0.40683	6	76274497	6	76385150	76388643	0.4167	rs1414597	C	G	17	22	9
6:76165675:C:T	hsa_circ_0132312	4.15789	0.000146145	0.0282021	2.80342	0.674241	0.282079	6	76165675	6	76385150	76388643	0.3438	rs2951920	T	C	21	21	6
6:76428317:C:T	hsa_circ_0132312	5.49342	1.86e-06	0.000700375	3.21641	0.585501	0.40683	6	76428317	6	76385150	76388643	0.4167	rs2647412	C	T	17	22	9
6:76366724:T:C	hsa_circ_0132312	5.11063	6.69e-06	0.00223301	3.14813	0.615996	0.372491	6	76366724	6	76385150	76388643	0.4375	rs570939	C	T	15	24	9
6:76298455:A:G	hsa_circ_0132312	5.11063	6.69e-06	0.00223301	3.14813	0.615996	0.372491	6	76298455	6	76385150	76388643	0.4375	rs575720	G	A	15	24	9
6:76377505:G:A	hsa_circ_0132312	5.11063	6.69e-06	0.00223301	3.14813	0.615996	0.372491	6	76377505	6	76385150	76388643	0.4375	rs775071	G	A	15	24	9
6:76424374:A:T	hsa_circ_0132312	5.49342	1.86e-06	0.000700375	3.21641	0.585501	0.40683	6	76424374	6	76385150	76388643	0.4167	rs2748953	A	T	17	22	9
6:76333943:G:A	hsa_circ_0132312	5.49342	1.86e-06	0.000700375	3.21641	0.585501	0.40683	6	76333943	6	76385150	76388643	0.4167	rs10943273	G	A	17	22	9
6:76406086:C:T	hsa_circ_0132312	5.11063	6.69e-06	0.00223301	3.14813	0.615996	0.372491	6	76406086	6	76385150	76388643	0.4375	rs2133192	T	C	15	24	9
6:76295054:C:T	hsa_circ_0132312	5.49342	1.86e-06	0.000700375	3.21641	0.585501	0.40683	6	76295054	6	76385150	76388643	0.4167	rs1953364	C	T	17	22	9
6:76144483:G:C	hsa_circ_0132312	4.17845	0.000137015	0.0267058	2.81097	0.67273	0.28408	6	76144483	6	76385150	76388643	0.3646	rs2998390	C	G	20	21	7
6:76355289:C:T	hsa_circ_0132312	5.49342	1.86e-06	0.000700375	3.21641	0.585501	0.40683	6	76355289	6	76385150	76388643	0.4167	rs13214795	C	T	17	22	9
6:76237424:C:T	hsa_circ_0132312	5.93297	4.23e-07	0.000175913	3.44068	0.579925	0.444445	6	76237424	6	76385150	76388643	0.4271	rs35402776	C	T	16	23	9
6:76132868:T:G	hsa_circ_0132312	4.17845	0.000137015	0.0267058	2.81097	0.67273	0.28408	6	76132868	6	76385150	76388643	0.3646	rs2951926	G	T	20	21	7
6:76145070:T:C	hsa_circ_0132312	4.17845	0.000137015	0.0267058	2.81097	0.67273	0.28408	6	76145070	6	76385150	76388643	0.3646	rs2998391	C	T	20	21	7
6:76325096:G:A	hsa_circ_0132312	5.11063	6.69e-06	0.00223301	3.14813	0.615996	0.372491	6	76325096	6	76385150	76388643	0.4375	rs478934	A	G	15	24	9
6:76243772:G:A	hsa_circ_0132312	5.49342	1.86e-06	0.000700375	3.21641	0.585501	0.40683	6	76243772	6	76385150	76388643	0.4167	rs59613501	G	A	17	22	9
6:76157366:C:A	hsa_circ_0132312	4.17845	0.000137015	0.0267058	2.81097	0.67273	0.28408	6	76157366	6	76385150	76388643	0.3646	rs2998394	A	C	20	21	7
6:76353052:A:G	hsa_circ_0132312	5.49342	1.86e-06	0.000700375	3.21641	0.585501	0.40683	6	76353052	6	76385150	76388643	0.4167	rs2647401	A	G	17	22	9
6:76283594:T:C	hsa_circ_0132312	5.49342	1.86e-06	0.000700375	3.21641	0.585501	0.40683	6	76283594	6	76385150	76388643	0.4167	rs9447514	T	C	17	22	9
6:76272584:T:C	hsa_circ_0132312	5.11063	6.69e-06	0.00223301	3.14813	0.615996	0.372491	6	76272584	6	76385150	76388643	0.4375	rs6911868	C	T	15	24	9
6:76388989:T:G	hsa_circ_0132312	5.11063	6.69e-06	0.00223301	3.14813	0.615996	0.372491	6	76388989	6	76385150	76388643	0.4375	rs1018103	G	T	15	24	9
6:76131475:T:C	hsa_circ_0132312	4.17845	0.000137015	0.0267058	2.81097	0.67273	0.28408	6	76131475	6	76385150	76388643	0.3646	rs2951925	C	T	20	21	7
6:76282483:G:C	hsa_circ_0132312	4.30667	9.14e-05	0.0191827	2.89254	0.671642	0.296533	6	76282483	6	76385150	76388643	0.3438	rs12199441	G	C	22	19	7
6:76382863:G:A	hsa_circ_0132312	5.49342	1.86e-06	0.000700375	3.21641	0.585501	0.40683	6	76382863	6	76385150	76388643	0.4167	rs2647418	G	A	17	22	9
6:76133376:G:A	hsa_circ_0132312	4.17845	0.000137015	0.0267058	2.81097	0.67273	0.28408	6	76133376	6	76385150	76388643	0.3646	rs2998384	A	G	20	21	7
6:76328093:T:C	hsa_circ_0132312	5.49342	1.86e-06	0.000700375	3.21641	0.585501	0.40683	6	76328093	6	76385150	76388643	0.4167	rs34239015	T	C	17	22	9
6:76325044:C:T	hsa_circ_0132312	5.49342	1.86e-06	0.000700375	3.21641	0.585501	0.40683	6	76325044	6	76385150	76388643	0.4167	rs9447524	C	T	17	22	9
6:76404748:A:G	hsa_circ_0132312	5.49342	1.86e-06	0.000700375	3.21641	0.585501	0.40683	6	76404748	6	76385150	76388643	0.4167	rs2647413	G	A	17	22	9
6:76385511:A:G	hsa_circ_0132312	5.49342	1.86e-06	0.000700375	3.21641	0.585501	0.40683	6	76385511	6	76385150	76388643	0.4167	rs2842535	A	G	17	22	9
6:76130173:C:A	hsa_circ_0132312	4.17845	0.000137015	0.0267058	2.81097	0.67273	0.28408	6	76130173	6	76385150	76388643	0.3646	rs2808206	A	C	20	21	7
6:76445075:C:T	hsa_circ_0132312	4.63983	3.14e-05	0.00834109	3.12279	0.67304	0.328531	6	76445075	6	76385150	76388643	0.3542	rs2842557	C	T	21	20	7
6:76637507:G:A	NA	4.5079	4.8e-05	0.0117487	0.829581	0.184028	0.315933	6	76637507	6	76405519	76407233	0.1042	rs12661898	G	A	39	8	1
6:76629776:A:G	NA	4.5079	4.8e-05	0.0117487	0.829581	0.184028	0.315933	6	76629776	6	76405519	76407233	0.1042	rs72884296	A	G	39	8	1
6:76643374:A:G	NA	4.5079	4.8e-05	0.0117487	0.829581	0.184028	0.315933	6	76643374	6	76405519	76407233	0.1042	rs9350606	A	G	39	8	1
6:76632347:T:A	NA	4.5079	4.8e-05	0.0117487	0.829581	0.184028	0.315933	6	76632347	6	76405519	76407233	0.1042	rs10943298	T	A	39	8	1
6:76458426:C:T	hsa_circ_0077099	4.17392	0.000138974	0.0270147	0.787126	0.188582	0.28364	6	76458426	6	76419242	76421132	0.1354	rs9352241	C	T	37	9	2
6:76170874:C:A	hsa_circ_0077099	4.3012	9.3e-05	0.0194862	0.929367	0.216071	0.296004	6	76170874	6	76419242	76421132	0.1042	rs9443176	C	A	39	8	1
6:78752831:C:A	NA	4.28636	9.75e-05	0.0202939	0.303324	0.0707649	0.294565	6	78752831	6	79655016	79664680	0.1146	rs9448278	C	A	38	9	1
6:78772302:G:A	NA	4.28636	9.75e-05	0.0202939	0.303324	0.0707649	0.294565	6	78772302	6	79655016	79664680	0.1146	rs71563087	G	A	38	9	1
6:78760714:C:T	NA	4.28636	9.75e-05	0.0202939	0.303324	0.0707649	0.294565	6	78760714	6	79655016	79664680	0.1146	rs34154242	C	T	38	9	1
6:79420799:C:T	hsa_circ_0077147	4.03849	0.000212124	0.0382579	0.770191	0.190713	0.270429	6	79420799	6	79728805	79735881	0.125	rs17642139	C	T	39	6	3
6:80736987:A:G	hsa_circ_0132368; hsa_circ_0142370	4.38017	7.23e-05	0.0160496	1.33531	0.304854	0.303642	6	80736987	6	80364211	80383516	0.1042	rs12529133	A	G	39	8	1
6:80751942:G:A	hsa_circ_0132368; hsa_circ_0142370	4.38017	7.23e-05	0.0160496	1.33531	0.304854	0.303642	6	80751942	6	80364211	80383516	0.1042	rs17254634	G	A	39	8	1
6:80784976:A:G	hsa_circ_0132368; hsa_circ_0142370	4.38017	7.23e-05	0.0160496	1.33531	0.304854	0.303642	6	80784976	6	80364211	80383516	0.1042	rs56302322	A	G	39	8	1
6:80786414:A:T	hsa_circ_0132368; hsa_circ_0142370	4.38017	7.23e-05	0.0160496	1.33531	0.304854	0.303642	6	80786414	6	80364211	80383516	0.1042	rs12524041	A	T	39	8	1
6:80796148:A:G	hsa_circ_0132368; hsa_circ_0142370	4.16696	0.000142045	0.0275089	1.25344	0.300805	0.282962	6	80796148	6	80364211	80383516	0.1146	rs12526331	A	G	38	9	1
6:80783672:T:G	hsa_circ_0132368; hsa_circ_0142370	4.38017	7.23e-05	0.0160496	1.33531	0.304854	0.303642	6	80783672	6	80364211	80383516	0.1042	rs56219628	T	G	39	8	1
6:80739901:T:G	hsa_circ_0132368; hsa_circ_0142370	4.38017	7.23e-05	0.0160496	1.33531	0.304854	0.303642	6	80739901	6	80364211	80383516	0.1042	rs7769377	T	G	39	8	1
6:80791968:A:G	hsa_circ_0132368; hsa_circ_0142370	4.16696	0.000142045	0.0275089	1.25344	0.300805	0.282962	6	80791968	6	80364211	80383516	0.1146	rs72906819	A	G	38	9	1
6:80796581:C:T	hsa_circ_0132368; hsa_circ_0142370	4.16696	0.000142045	0.0275089	1.25344	0.300805	0.282962	6	80796581	6	80364211	80383516	0.1146	rs12529764	C	T	38	9	1
6:80793806:G:A	hsa_circ_0132368; hsa_circ_0142370	4.16696	0.000142045	0.0275089	1.25344	0.300805	0.282962	6	80793806	6	80364211	80383516	0.1146	rs62406020	G	A	38	9	1
6:80749206:A:G	hsa_circ_0132368; hsa_circ_0142370	4.38017	7.23e-05	0.0160496	1.33531	0.304854	0.303642	6	80749206	6	80364211	80383516	0.1042	rs17254389	A	G	39	8	1
6:80774410:C:T	hsa_circ_0132368; hsa_circ_0142370	4.38017	7.23e-05	0.0160496	1.33531	0.304854	0.303642	6	80774410	6	80364211	80383516	0.1042	rs62406016	C	T	39	8	1
6:80749972:A:C	hsa_circ_0132368; hsa_circ_0142370	4.38017	7.23e-05	0.0160496	1.33531	0.304854	0.303642	6	80749972	6	80364211	80383516	0.1042	rs1801460	A	C	39	8	1
6:80724858:A:G	hsa_circ_0132368; hsa_circ_0142370	4.38017	7.23e-05	0.0160496	1.33531	0.304854	0.303642	6	80724858	6	80364211	80383516	0.1042	rs55956173	A	G	39	8	1
6:80768248:G:T	hsa_circ_0132368; hsa_circ_0142370	4.38017	7.23e-05	0.0160496	1.33531	0.304854	0.303642	6	80768248	6	80364211	80383516	0.1042	rs62405999	G	T	39	8	1
6:80743288:A:G	hsa_circ_0132368; hsa_circ_0142370	4.38017	7.23e-05	0.0160496	1.33531	0.304854	0.303642	6	80743288	6	80364211	80383516	0.1042	rs7765797	A	G	39	8	1
6:80791129:C:T	hsa_circ_0132368; hsa_circ_0142370	4.16696	0.000142045	0.0275089	1.25344	0.300805	0.282962	6	80791129	6	80364211	80383516	0.1146	rs62406019	C	T	38	9	1
6:80741243:A:T	hsa_circ_0132368; hsa_circ_0142370	4.38017	7.23e-05	0.0160496	1.33531	0.304854	0.303642	6	80741243	6	80364211	80383516	0.1042	rs1801465	A	T	39	8	1
6:80800778:A:C	hsa_circ_0132368; hsa_circ_0142370	4.38017	7.23e-05	0.0160496	1.33531	0.304854	0.303642	6	80800778	6	80364211	80383516	0.1042	rs17807327	A	C	39	8	1
6:80724666:C:T	hsa_circ_0132368; hsa_circ_0142370	4.38017	7.23e-05	0.0160496	1.33531	0.304854	0.303642	6	80724666	6	80364211	80383516	0.1042	rs12528948	C	T	39	8	1
6:80804273:T:C	hsa_circ_0132368; hsa_circ_0142370	4.38017	7.23e-05	0.0160496	1.33531	0.304854	0.303642	6	80804273	6	80364211	80383516	0.1042	rs17807445	T	C	39	8	1
6:80744116:C:T	hsa_circ_0132368; hsa_circ_0142370	4.38017	7.23e-05	0.0160496	1.33531	0.304854	0.303642	6	80744116	6	80364211	80383516	0.1042	rs62405994	C	T	39	8	1
6:80794973:A:G	hsa_circ_0132368; hsa_circ_0142370	4.16696	0.000142045	0.0275089	1.25344	0.300805	0.282962	6	80794973	6	80364211	80383516	0.1146	rs12525797	A	G	38	9	1
6:80723383:G:A	hsa_circ_0132368; hsa_circ_0142370	4.38017	7.23e-05	0.0160496	1.33531	0.304854	0.303642	6	80723383	6	80364211	80383516	0.1042	rs62405967	G	A	39	8	1
6:80790167:A:C	hsa_circ_0132368; hsa_circ_0142370	4.16696	0.000142045	0.0275089	1.25344	0.300805	0.282962	6	80790167	6	80364211	80383516	0.1146	rs72906817	A	C	38	9	1
6:80760846:A:G	hsa_circ_0132368; hsa_circ_0142370	4.38017	7.23e-05	0.0160496	1.33531	0.304854	0.303642	6	80760846	6	80364211	80383516	0.1042	rs62405997	A	G	39	8	1
6:80775487:T:A	hsa_circ_0132368; hsa_circ_0142370	4.38017	7.23e-05	0.0160496	1.33531	0.304854	0.303642	6	80775487	6	80364211	80383516	0.1042	rs4642425	T	A	39	8	1
6:80747509:A:G	hsa_circ_0132368; hsa_circ_0142370	4.38017	7.23e-05	0.0160496	1.33531	0.304854	0.303642	6	80747509	6	80364211	80383516	0.1042	rs12524658	A	G	39	8	1
6:80752094:C:T	hsa_circ_0132368; hsa_circ_0142370	4.38017	7.23e-05	0.0160496	1.33531	0.304854	0.303642	6	80752094	6	80364211	80383516	0.1042	rs17176133	C	T	39	8	1
6:80785565:G:T	hsa_circ_0132368; hsa_circ_0142370	4.38017	7.23e-05	0.0160496	1.33531	0.304854	0.303642	6	80785565	6	80364211	80383516	0.1042	rs4547972	G	T	39	8	1
6:80730848:C:G	hsa_circ_0132368; hsa_circ_0142370	4.38017	7.23e-05	0.0160496	1.33531	0.304854	0.303642	6	80730848	6	80364211	80383516	0.1042	rs1550035	C	G	39	8	1
6:80723229:C:A	hsa_circ_0132368; hsa_circ_0142370	4.38017	7.23e-05	0.0160496	1.33531	0.304854	0.303642	6	80723229	6	80364211	80383516	0.1042	rs17174951	C	A	39	8	1
6:80755306:C:A	hsa_circ_0132368; hsa_circ_0142370	4.38017	7.23e-05	0.0160496	1.33531	0.304854	0.303642	6	80755306	6	80364211	80383516	0.1042	rs62405995	C	A	39	8	1
6:80768628:A:G	hsa_circ_0132368; hsa_circ_0142370	4.38017	7.23e-05	0.0160496	1.33531	0.304854	0.303642	6	80768628	6	80364211	80383516	0.1042	rs4613770	A	G	39	8	1
6:80732242:G:A	hsa_circ_0132368; hsa_circ_0142370	4.38017	7.23e-05	0.0160496	1.33531	0.304854	0.303642	6	80732242	6	80364211	80383516	0.1042	rs17175251	G	A	39	8	1
6:80773196:T:C	hsa_circ_0132368; hsa_circ_0142370	4.38017	7.23e-05	0.0160496	1.33531	0.304854	0.303642	6	80773196	6	80364211	80383516	0.1042	rs62406015	T	C	39	8	1
6:80760390:G:C	hsa_circ_0132368; hsa_circ_0142370	4.38017	7.23e-05	0.0160496	1.33531	0.304854	0.303642	6	80760390	6	80364211	80383516	0.1042	rs142959449	G	C	39	8	1
6:82436037:T:A	hsa_circ_0077174	5.0256	8.86e-06	0.00288677	1.2007	0.238917	0.364682	6	82436037	6	82900789	82914675	0.1042	rs35234359	T	A	39	8	1
6:86965082:G:A	hsa_circ_0132503	4.70245	2.56e-05	0.00714881	0.320567	0.0681701	0.334473	6	86965082	6	86227473	86235955	0.125	rs9362296	G	A	37	10	1
6:86964947:C:A	hsa_circ_0132503	4.70245	2.56e-05	0.00714881	0.320567	0.0681701	0.334473	6	86964947	6	86227473	86235955	0.125	rs9362295	C	A	37	10	1
6:86964897:C:T	hsa_circ_0132503	4.70245	2.56e-05	0.00714881	0.320567	0.0681701	0.334473	6	86964897	6	86227473	86235955	0.125	rs9362294	C	T	37	10	1
6:87094433:C:G	hsa_circ_0132505	4.65417	2.99e-05	0.00800515	0.772835	0.166052	0.329895	6	87094433	6	86235843	86239993	0.1042	rs74331769	C	G	39	8	1
6:87055664:G:A	hsa_circ_0132505	4.23231	0.000115643	0.0233678	0.701875	0.165837	0.289319	6	87055664	6	86235843	86239993	0.1146	rs62445633	G	A	38	9	1
6:87117437:C:A	hsa_circ_0132505	4.41778	6.41e-05	0.0144236	0.724074	0.1639	0.30727	6	87117437	6	86235843	86239993	0.1146	rs111069112	C	A	38	9	1
6:87111883:T:C	hsa_circ_0132505	4.65417	2.99e-05	0.00800515	0.772835	0.166052	0.329895	6	87111883	6	86235843	86239993	0.1042	rs75666720	T	C	39	8	1
6:87102800:G:A	hsa_circ_0132505	4.65417	2.99e-05	0.00800515	0.772835	0.166052	0.329895	6	87102800	6	86235843	86239993	0.1042	rs111320075	G	A	39	8	1
6:87122141:C:T	hsa_circ_0132505	4.41778	6.41e-05	0.0144236	0.724074	0.1639	0.30727	6	87122141	6	86235843	86239993	0.1146	rs79092866	C	T	38	9	1
6:87125932:A:T	hsa_circ_0132505	4.41778	6.41e-05	0.0144236	0.724074	0.1639	0.30727	6	87125932	6	86235843	86239993	0.1146	rs79620718	A	T	38	9	1
6:87084390:C:T	hsa_circ_0132505	4.65417	2.99e-05	0.00800515	0.772835	0.166052	0.329895	6	87084390	6	86235843	86239993	0.1042	rs76789012	C	T	39	8	1
6:87099879:C:A	hsa_circ_0132505	4.65417	2.99e-05	0.00800515	0.772835	0.166052	0.329895	6	87099879	6	86235843	86239993	0.1042	rs113317083	C	A	39	8	1
6:87080627:G:T	hsa_circ_0132505	4.65417	2.99e-05	0.00800515	0.772835	0.166052	0.329895	6	87080627	6	86235843	86239993	0.1042	rs113432273	G	T	39	8	1
6:87118269:G:A	hsa_circ_0132505	4.41778	6.41e-05	0.0144236	0.724074	0.1639	0.30727	6	87118269	6	86235843	86239993	0.1146	rs79851251	G	A	38	9	1
6:87076642:C:T	hsa_circ_0132505	4.65417	2.99e-05	0.00800515	0.772835	0.166052	0.329895	6	87076642	6	86235843	86239993	0.1042	rs76384533	C	T	39	8	1
6:87087883:T:C	hsa_circ_0132505	4.65417	2.99e-05	0.00800515	0.772835	0.166052	0.329895	6	87087883	6	86235843	86239993	0.1042	rs79230424	T	C	39	8	1
6:87137694:G:A	hsa_circ_0132505	4.41778	6.41e-05	0.0144236	0.724074	0.1639	0.30727	6	87137694	6	86235843	86239993	0.1146	rs74560774	G	A	38	9	1
6:87086819:C:T	hsa_circ_0132505	4.65417	2.99e-05	0.00800515	0.772835	0.166052	0.329895	6	87086819	6	86235843	86239993	0.1042	rs77084769	C	T	39	8	1
6:87100832:T:C	hsa_circ_0132505	4.65417	2.99e-05	0.00800515	0.772835	0.166052	0.329895	6	87100832	6	86235843	86239993	0.1042	rs6900662	T	C	39	8	1
6:87103377:C:T	hsa_circ_0132505	4.65417	2.99e-05	0.00800515	0.772835	0.166052	0.329895	6	87103377	6	86235843	86239993	0.1042	rs112350655	C	T	39	8	1
6:87101879:G:A	hsa_circ_0132505	4.65417	2.99e-05	0.00800515	0.772835	0.166052	0.329895	6	87101879	6	86235843	86239993	0.1042	rs78276710	G	A	39	8	1
6:87121539:A:C	hsa_circ_0132505	4.41778	6.41e-05	0.0144236	0.724074	0.1639	0.30727	6	87121539	6	86235843	86239993	0.1146	rs77658429	A	C	38	9	1
6:87135508:A:G	hsa_circ_0132505	4.41778	6.41e-05	0.0144236	0.724074	0.1639	0.30727	6	87135508	6	86235843	86239993	0.1146	rs16877011	A	G	38	9	1
6:87079203:A:T	hsa_circ_0132505	4.65417	2.99e-05	0.00800515	0.772835	0.166052	0.329895	6	87079203	6	86235843	86239993	0.1042	rs77746739	A	T	39	8	1
6:87099231:A:C	hsa_circ_0132505	4.65417	2.99e-05	0.00800515	0.772835	0.166052	0.329895	6	87099231	6	86235843	86239993	0.1042	rs113210181	A	C	39	8	1
6:87132218:G:A	hsa_circ_0132505	4.41778	6.41e-05	0.0144236	0.724074	0.1639	0.30727	6	87132218	6	86235843	86239993	0.1146	rs75599569	G	A	38	9	1
6:87132262:G:T	hsa_circ_0132505	4.41778	6.41e-05	0.0144236	0.724074	0.1639	0.30727	6	87132262	6	86235843	86239993	0.1146	rs6927637	G	T	38	9	1
6:87131414:C:T	hsa_circ_0132505	4.41778	6.41e-05	0.0144236	0.724074	0.1639	0.30727	6	87131414	6	86235843	86239993	0.1146	rs80108817	C	T	38	9	1
6:87135267:A:G	hsa_circ_0132505	4.41778	6.41e-05	0.0144236	0.724074	0.1639	0.30727	6	87135267	6	86235843	86239993	0.1146	rs17446821	A	G	38	9	1
6:87136357:G:A	hsa_circ_0132505	4.41778	6.41e-05	0.0144236	0.724074	0.1639	0.30727	6	87136357	6	86235843	86239993	0.1146	rs16877014	G	A	38	9	1
6:87133748:T:G	hsa_circ_0132505	4.41778	6.41e-05	0.0144236	0.724074	0.1639	0.30727	6	87133748	6	86235843	86239993	0.1146	rs76684814	T	G	38	9	1
6:87089801:G:A	hsa_circ_0132505	4.65417	2.99e-05	0.00800515	0.772835	0.166052	0.329895	6	87089801	6	86235843	86239993	0.1042	rs78976971	G	A	39	8	1
6:87125932:A:T	hsa_circ_0132509	4.69696	2.61e-05	0.00725921	0.334938	0.0713096	0.333953	6	87125932	6	86237979	86243518	0.1146	rs79620718	A	T	38	9	1
6:87076642:C:T	hsa_circ_0132509	4.96339	1.09e-05	0.00344554	0.357686	0.072065	0.35893	6	87076642	6	86237979	86243518	0.1042	rs76384533	C	T	39	8	1
6:87079432:C:T	hsa_circ_0132509	4.0302	0.000217654	0.0390222	0.27532	0.0683144	0.269618	6	87079432	6	86237979	86243518	0.1146	rs13201421	C	T	39	7	2
6:87088842:T:G	hsa_circ_0132509	4.0302	0.000217654	0.0390222	0.27532	0.0683144	0.269618	6	87088842	6	86237979	86243518	0.1146	rs77895110	T	G	39	7	2
6:87111883:T:C	hsa_circ_0132509	4.96339	1.09e-05	0.00344554	0.357686	0.072065	0.35893	6	87111883	6	86237979	86243518	0.1042	rs75666720	T	C	39	8	1
6:87101879:G:A	hsa_circ_0132509	4.96339	1.09e-05	0.00344554	0.357686	0.072065	0.35893	6	87101879	6	86237979	86243518	0.1042	rs78276710	G	A	39	8	1
6:87099280:C:T	hsa_circ_0132509	4.0302	0.000217654	0.0390222	0.27532	0.0683144	0.269618	6	87099280	6	86237979	86243518	0.1146	rs13220428	C	T	39	7	2
6:87089801:G:A	hsa_circ_0132509	4.96339	1.09e-05	0.00344554	0.357686	0.072065	0.35893	6	87089801	6	86237979	86243518	0.1042	rs78976971	G	A	39	8	1
6:87078999:G:T	hsa_circ_0132509	4.0302	0.000217654	0.0390222	0.27532	0.0683144	0.269618	6	87078999	6	86237979	86243518	0.1146	rs35039508	G	T	39	7	2
6:87098679:G:T	hsa_circ_0132509	4.0302	0.000217654	0.0390222	0.27532	0.0683144	0.269618	6	87098679	6	86237979	86243518	0.1146	rs35378388	G	T	39	7	2
6:87105609:C:T	hsa_circ_0132509	4.0302	0.000217654	0.0390222	0.27532	0.0683144	0.269618	6	87105609	6	86237979	86243518	0.1146	rs13193618	C	T	39	7	2
6:87102800:G:A	hsa_circ_0132509	4.96339	1.09e-05	0.00344554	0.357686	0.072065	0.35893	6	87102800	6	86237979	86243518	0.1042	rs111320075	G	A	39	8	1
6:87133748:T:G	hsa_circ_0132509	4.69696	2.61e-05	0.00725921	0.334938	0.0713096	0.333953	6	87133748	6	86237979	86243518	0.1146	rs76684814	T	G	38	9	1
6:87087883:T:C	hsa_circ_0132509	4.96339	1.09e-05	0.00344554	0.357686	0.072065	0.35893	6	87087883	6	86237979	86243518	0.1042	rs79230424	T	C	39	8	1
6:87104942:G:A	hsa_circ_0132509	4.0302	0.000217654	0.0390222	0.27532	0.0683144	0.269618	6	87104942	6	86237979	86243518	0.1146	rs9766894	G	A	39	7	2
6:87136357:G:A	hsa_circ_0132509	4.69696	2.61e-05	0.00725921	0.334938	0.0713096	0.333953	6	87136357	6	86237979	86243518	0.1146	rs16877014	G	A	38	9	1
6:87074919:A:T	hsa_circ_0132509	4.0302	0.000217654	0.0390222	0.27532	0.0683144	0.269618	6	87074919	6	86237979	86243518	0.1146	rs34580166	A	T	39	7	2
6:87086819:C:T	hsa_circ_0132509	4.96339	1.09e-05	0.00344554	0.357686	0.072065	0.35893	6	87086819	6	86237979	86243518	0.1042	rs77084769	C	T	39	8	1
6:87106440:G:A	hsa_circ_0132509	4.0302	0.000217654	0.0390222	0.27532	0.0683144	0.269618	6	87106440	6	86237979	86243518	0.1146	rs71572714	G	A	39	7	2
6:87086354:T:C	hsa_circ_0132509	4.0302	0.000217654	0.0390222	0.27532	0.0683144	0.269618	6	87086354	6	86237979	86243518	0.1146	rs13203515	T	C	39	7	2
6:87106827:C:A	hsa_circ_0132509	4.0302	0.000217654	0.0390222	0.27532	0.0683144	0.269618	6	87106827	6	86237979	86243518	0.1146	rs137997539	C	A	39	7	2
6:87079203:A:T	hsa_circ_0132509	4.96339	1.09e-05	0.00344554	0.357686	0.072065	0.35893	6	87079203	6	86237979	86243518	0.1042	rs77746739	A	T	39	8	1
6:87074857:A:C	hsa_circ_0132509	4.0302	0.000217654	0.0390222	0.27532	0.0683144	0.269618	6	87074857	6	86237979	86243518	0.1146	rs35945959	A	C	39	7	2
6:87131414:C:T	hsa_circ_0132509	4.69696	2.61e-05	0.00725921	0.334938	0.0713096	0.333953	6	87131414	6	86237979	86243518	0.1146	rs80108817	C	T	38	9	1
6:87132262:G:T	hsa_circ_0132509	4.69696	2.61e-05	0.00725921	0.334938	0.0713096	0.333953	6	87132262	6	86237979	86243518	0.1146	rs6927637	G	T	38	9	1
6:87100369:G:A	hsa_circ_0132509	4.0302	0.000217654	0.0390222	0.27532	0.0683144	0.269618	6	87100369	6	86237979	86243518	0.1146	rs35231450	G	A	39	7	2
6:87112822:C:T	hsa_circ_0132509	4.0302	0.000217654	0.0390222	0.27532	0.0683144	0.269618	6	87112822	6	86237979	86243518	0.1146	rs13201010	C	T	39	7	2
6:87100832:T:C	hsa_circ_0132509	4.96339	1.09e-05	0.00344554	0.357686	0.072065	0.35893	6	87100832	6	86237979	86243518	0.1042	rs6900662	T	C	39	8	1
6:87092348:C:T	hsa_circ_0132509	4.0302	0.000217654	0.0390222	0.27532	0.0683144	0.269618	6	87092348	6	86237979	86243518	0.1146	rs35672166	C	T	39	7	2
6:87092067:C:A	hsa_circ_0132509	4.0302	0.000217654	0.0390222	0.27532	0.0683144	0.269618	6	87092067	6	86237979	86243518	0.1146	rs78334223	C	A	39	7	2
6:87084390:C:T	hsa_circ_0132509	4.96339	1.09e-05	0.00344554	0.357686	0.072065	0.35893	6	87084390	6	86237979	86243518	0.1042	rs76789012	C	T	39	8	1
6:87084604:C:A	hsa_circ_0132509	4.0302	0.000217654	0.0390222	0.27532	0.0683144	0.269618	6	87084604	6	86237979	86243518	0.1146	rs13209506	C	A	39	7	2
6:87089943:T:G	hsa_circ_0132509	4.0302	0.000217654	0.0390222	0.27532	0.0683144	0.269618	6	87089943	6	86237979	86243518	0.1146	rs13197403	T	G	39	7	2
6:87095383:A:T	hsa_circ_0132509	4.0302	0.000217654	0.0390222	0.27532	0.0683144	0.269618	6	87095383	6	86237979	86243518	0.1146	rs16876949	A	T	39	7	2
6:87086184:A:G	hsa_circ_0132509	4.0302	0.000217654	0.0390222	0.27532	0.0683144	0.269618	6	87086184	6	86237979	86243518	0.1146	rs13217525	A	G	39	7	2
6:87095937:C:G	hsa_circ_0132509	4.0302	0.000217654	0.0390222	0.27532	0.0683144	0.269618	6	87095937	6	86237979	86243518	0.1146	rs6922726	C	G	39	7	2
6:87080627:G:T	hsa_circ_0132509	4.96339	1.09e-05	0.00344554	0.357686	0.072065	0.35893	6	87080627	6	86237979	86243518	0.1042	rs113432273	G	T	39	8	1
6:87100893:C:T	hsa_circ_0132509	4.0302	0.000217654	0.0390222	0.27532	0.0683144	0.269618	6	87100893	6	86237979	86243518	0.1146	rs6920745	C	T	39	7	2
6:87135508:A:G	hsa_circ_0132509	4.69696	2.61e-05	0.00725921	0.334938	0.0713096	0.333953	6	87135508	6	86237979	86243518	0.1146	rs16877011	A	G	38	9	1
6:87088945:G:A	hsa_circ_0132509	4.0302	0.000217654	0.0390222	0.27532	0.0683144	0.269618	6	87088945	6	86237979	86243518	0.1146	rs79014579	G	A	39	7	2
6:87099879:C:A	hsa_circ_0132509	4.96339	1.09e-05	0.00344554	0.357686	0.072065	0.35893	6	87099879	6	86237979	86243518	0.1042	rs113317083	C	A	39	8	1
6:87132218:G:A	hsa_circ_0132509	4.69696	2.61e-05	0.00725921	0.334938	0.0713096	0.333953	6	87132218	6	86237979	86243518	0.1146	rs75599569	G	A	38	9	1
6:87082944:C:T	hsa_circ_0132509	4.0302	0.000217654	0.0390222	0.27532	0.0683144	0.269618	6	87082944	6	86237979	86243518	0.1146	rs13204373	C	T	39	7	2
6:87087576:G:A	hsa_circ_0132509	4.0302	0.000217654	0.0390222	0.27532	0.0683144	0.269618	6	87087576	6	86237979	86243518	0.1146	rs35369654	G	A	39	7	2
6:87103377:C:T	hsa_circ_0132509	4.96339	1.09e-05	0.00344554	0.357686	0.072065	0.35893	6	87103377	6	86237979	86243518	0.1042	rs112350655	C	T	39	8	1
6:87094433:C:G	hsa_circ_0132509	4.96339	1.09e-05	0.00344554	0.357686	0.072065	0.35893	6	87094433	6	86237979	86243518	0.1042	rs74331769	C	G	39	8	1
6:87085951:C:G	hsa_circ_0132509	4.0302	0.000217654	0.0390222	0.27532	0.0683144	0.269618	6	87085951	6	86237979	86243518	0.1146	rs13217361	C	G	39	7	2
6:87137694:G:A	hsa_circ_0132509	4.69696	2.61e-05	0.00725921	0.334938	0.0713096	0.333953	6	87137694	6	86237979	86243518	0.1146	rs74560774	G	A	38	9	1
6:87096866:T:C	hsa_circ_0132509	4.0302	0.000217654	0.0390222	0.27532	0.0683144	0.269618	6	87096866	6	86237979	86243518	0.1146	rs71572713	T	C	39	7	2
6:87099231:A:C	hsa_circ_0132509	4.96339	1.09e-05	0.00344554	0.357686	0.072065	0.35893	6	87099231	6	86237979	86243518	0.1042	rs113210181	A	C	39	8	1
6:87086122:T:C	hsa_circ_0132509	4.0302	0.000217654	0.0390222	0.27532	0.0683144	0.269618	6	87086122	6	86237979	86243518	0.1146	rs13203149	T	C	39	7	2
6:87135267:A:G	hsa_circ_0132509	4.69696	2.61e-05	0.00725921	0.334938	0.0713096	0.333953	6	87135267	6	86237979	86243518	0.1146	rs17446821	A	G	38	9	1
6:87115018:G:T	hsa_circ_0132509	4.0302	0.000217654	0.0390222	0.27532	0.0683144	0.269618	6	87115018	6	86237979	86243518	0.1146	rs13213146	G	T	39	7	2
6:87081818:T:C	hsa_circ_0132509	4.0302	0.000217654	0.0390222	0.27532	0.0683144	0.269618	6	87081818	6	86237979	86243518	0.1146	rs35166806	T	C	39	7	2
6:87106812:G:A	hsa_circ_0132509	4.0302	0.000217654	0.0390222	0.27532	0.0683144	0.269618	6	87106812	6	86237979	86243518	0.1146	rs34848892	G	A	39	7	2
6:87122141:C:T	hsa_circ_0132509	4.69696	2.61e-05	0.00725921	0.334938	0.0713096	0.333953	6	87122141	6	86237979	86243518	0.1146	rs79092866	C	T	38	9	1
6:87074627:T:C	hsa_circ_0132509	4.0302	0.000217654	0.0390222	0.27532	0.0683144	0.269618	6	87074627	6	86237979	86243518	0.1146	rs35766576	T	C	39	7	2
6:87121539:A:C	hsa_circ_0132509	4.69696	2.61e-05	0.00725921	0.334938	0.0713096	0.333953	6	87121539	6	86237979	86243518	0.1146	rs77658429	A	C	38	9	1
6:87055664:G:A	hsa_circ_0132509	4.56592	3.98e-05	0.00998691	0.328285	0.071899	0.321486	6	87055664	6	86237979	86243518	0.1146	rs62445633	G	A	38	9	1
6:87117437:C:A	hsa_circ_0132509	4.69696	2.61e-05	0.00725921	0.334938	0.0713096	0.333953	6	87117437	6	86237979	86243518	0.1146	rs111069112	C	A	38	9	1
6:87118269:G:A	hsa_circ_0132509	4.69696	2.61e-05	0.00725921	0.334938	0.0713096	0.333953	6	87118269	6	86237979	86243518	0.1146	rs79851251	G	A	38	9	1
6:87198332:A:C	hsa_circ_0132512	4.57036	3.93e-05	0.00986557	0.513625	0.112382	0.321911	6	87198332	6	86239909	86243518	0.1042	rs6932097	A	C	39	8	1
6:87234305:T:A	hsa_circ_0132512	4.57036	3.93e-05	0.00986557	0.513625	0.112382	0.321911	6	87234305	6	86239909	86243518	0.1042	rs72909210	T	A	39	8	1
6:87219456:C:T	hsa_circ_0132512	4.57036	3.93e-05	0.00986557	0.513625	0.112382	0.321911	6	87219456	6	86239909	86243518	0.1042	rs72907218	C	T	39	8	1
6:87204085:T:G	hsa_circ_0132512	4.57036	3.93e-05	0.00986557	0.513625	0.112382	0.321911	6	87204085	6	86239909	86243518	0.1042	rs4437439	T	G	39	8	1
6:87233269:A:G	hsa_circ_0132512	4.57036	3.93e-05	0.00986557	0.513625	0.112382	0.321911	6	87233269	6	86239909	86243518	0.1042	rs6929978	A	G	39	8	1
6:87240988:C:G	hsa_circ_0132512	4.57036	3.93e-05	0.00986557	0.513625	0.112382	0.321911	6	87240988	6	86239909	86243518	0.1042	rs72909235	C	G	39	8	1
6:87229518:G:A	hsa_circ_0132512	4.57036	3.93e-05	0.00986557	0.513625	0.112382	0.321911	6	87229518	6	86239909	86243518	0.1042	rs16877346	G	A	39	8	1
6:87205759:G:A	hsa_circ_0132512	4.57036	3.93e-05	0.00986557	0.513625	0.112382	0.321911	6	87205759	6	86239909	86243518	0.1042	rs62444414	G	A	39	8	1
6:87239201:C:T	hsa_circ_0132512	4.57036	3.93e-05	0.00986557	0.513625	0.112382	0.321911	6	87239201	6	86239909	86243518	0.1042	rs1890432	C	T	39	8	1
6:87239431:G:C	hsa_circ_0132512	4.57036	3.93e-05	0.00986557	0.513625	0.112382	0.321911	6	87239431	6	86239909	86243518	0.1042	rs1890433	G	C	39	8	1
6:87209277:A:G	hsa_circ_0132512	4.57036	3.93e-05	0.00986557	0.513625	0.112382	0.321911	6	87209277	6	86239909	86243518	0.1042	rs7759789	A	G	39	8	1
6:87233563:T:C	hsa_circ_0132512	4.57036	3.93e-05	0.00986557	0.513625	0.112382	0.321911	6	87233563	6	86239909	86243518	0.1042	rs2174909	T	C	39	8	1
6:87226779:C:T	hsa_circ_0132512	4.57036	3.93e-05	0.00986557	0.513625	0.112382	0.321911	6	87226779	6	86239909	86243518	0.1042	rs72907260	C	T	39	8	1
6:87227026:A:G	hsa_circ_0132512	4.57036	3.93e-05	0.00986557	0.513625	0.112382	0.321911	6	87227026	6	86239909	86243518	0.1042	rs72907264	A	G	39	8	1
6:87206998:G:A	hsa_circ_0132512	4.57036	3.93e-05	0.00986557	0.513625	0.112382	0.321911	6	87206998	6	86239909	86243518	0.1042	rs6454549	G	A	39	8	1
6:86865514:T:G	hsa_circ_0132514	4.52378	4.56e-05	0.0112685	0.768361	0.169849	0.317454	6	86865514	6	86243316	86251761	0.1667	rs6931546	T	G	35	10	3
6:86869791:C:T	hsa_circ_0132514	3.94094	0.00028674	0.0485119	0.686279	0.174141	0.26089	6	86869791	6	86243316	86251761	0.1979	rs220410	T	C	32	13	3
6:86864255:G:T	hsa_circ_0132514	4.52378	4.56e-05	0.0112685	0.768361	0.169849	0.317454	6	86864255	6	86243316	86251761	0.1667	rs1334645	G	T	35	10	3
6:85371398:T:C	NA	3.95899	0.000271246	0.0462788	0.575914	0.14547	0.262656	6	85371398	6	86246509	86253478	0.2396	rs7759428	C	T	28	17	3
6:85436616:G:A	NA	4.19601	0.000129652	0.0255017	0.770368	0.183595	0.28579	6	85436616	6	86246509	86253478	0.1146	rs76589877	G	A	38	9	1
6:85369820:G:A	NA	3.95899	0.000271246	0.0462788	0.575914	0.14547	0.262656	6	85369820	6	86246509	86253478	0.2396	rs1475430	A	G	28	17	3
6:85407811:C:T	NA	4.19601	0.000129652	0.0255017	0.770368	0.183595	0.28579	6	85407811	6	86246509	86253478	0.1146	rs9450007	C	T	38	9	1
6:85372347:T:C	NA	3.95899	0.000271246	0.0462788	0.575914	0.14547	0.262656	6	85372347	6	86246509	86253478	0.2396	rs6929228	C	T	28	17	3
6:85373520:A:G	NA	3.95899	0.000271246	0.0462788	0.575914	0.14547	0.262656	6	85373520	6	86246509	86253478	0.2396	rs9344414	G	A	28	17	3
6:85370492:A:G	NA	3.95899	0.000271246	0.0462788	0.575914	0.14547	0.262656	6	85370492	6	86246509	86253478	0.2396	rs9362076	G	A	28	17	3
6:85430591:G:C	NA	4.19601	0.000129652	0.0255017	0.770368	0.183595	0.28579	6	85430591	6	86246509	86253478	0.1146	rs112437372	G	C	38	9	1
6:85374212:C:A	NA	3.95899	0.000271246	0.0462788	0.575914	0.14547	0.262656	6	85374212	6	86246509	86253478	0.2396	rs9362080	A	C	28	17	3
6:87106440:G:A	hsa_circ_0132520	4.0302	0.000217654	0.0390222	0.252916	0.0627553	0.269618	6	87106440	6	86252899	86267778	0.1146	rs71572714	G	A	39	7	2
6:87086354:T:C	hsa_circ_0132520	4.0302	0.000217654	0.0390222	0.252916	0.0627553	0.269618	6	87086354	6	86252899	86267778	0.1146	rs13203515	T	C	39	7	2
6:87074857:A:C	hsa_circ_0132520	4.0302	0.000217654	0.0390222	0.252916	0.0627553	0.269618	6	87074857	6	86252899	86267778	0.1146	rs35945959	A	C	39	7	2
6:87092067:C:A	hsa_circ_0132520	4.0302	0.000217654	0.0390222	0.252916	0.0627553	0.269618	6	87092067	6	86252899	86267778	0.1146	rs78334223	C	A	39	7	2
6:87087576:G:A	hsa_circ_0132520	4.0302	0.000217654	0.0390222	0.252916	0.0627553	0.269618	6	87087576	6	86252899	86267778	0.1146	rs35369654	G	A	39	7	2
6:87115018:G:T	hsa_circ_0132520	4.0302	0.000217654	0.0390222	0.252916	0.0627553	0.269618	6	87115018	6	86252899	86267778	0.1146	rs13213146	G	T	39	7	2
6:87105609:C:T	hsa_circ_0132520	4.0302	0.000217654	0.0390222	0.252916	0.0627553	0.269618	6	87105609	6	86252899	86267778	0.1146	rs13193618	C	T	39	7	2
6:87095937:C:G	hsa_circ_0132520	4.0302	0.000217654	0.0390222	0.252916	0.0627553	0.269618	6	87095937	6	86252899	86267778	0.1146	rs6922726	C	G	39	7	2
6:87088842:T:G	hsa_circ_0132520	4.0302	0.000217654	0.0390222	0.252916	0.0627553	0.269618	6	87088842	6	86252899	86267778	0.1146	rs77895110	T	G	39	7	2
6:87078999:G:T	hsa_circ_0132520	4.0302	0.000217654	0.0390222	0.252916	0.0627553	0.269618	6	87078999	6	86252899	86267778	0.1146	rs35039508	G	T	39	7	2
6:87096866:T:C	hsa_circ_0132520	4.0302	0.000217654	0.0390222	0.252916	0.0627553	0.269618	6	87096866	6	86252899	86267778	0.1146	rs71572713	T	C	39	7	2
6:87074627:T:C	hsa_circ_0132520	4.0302	0.000217654	0.0390222	0.252916	0.0627553	0.269618	6	87074627	6	86252899	86267778	0.1146	rs35766576	T	C	39	7	2
6:87106827:C:A	hsa_circ_0132520	4.0302	0.000217654	0.0390222	0.252916	0.0627553	0.269618	6	87106827	6	86252899	86267778	0.1146	rs137997539	C	A	39	7	2
6:87074919:A:T	hsa_circ_0132520	4.0302	0.000217654	0.0390222	0.252916	0.0627553	0.269618	6	87074919	6	86252899	86267778	0.1146	rs34580166	A	T	39	7	2
6:87082944:C:T	hsa_circ_0132520	4.0302	0.000217654	0.0390222	0.252916	0.0627553	0.269618	6	87082944	6	86252899	86267778	0.1146	rs13204373	C	T	39	7	2
6:87092348:C:T	hsa_circ_0132520	4.0302	0.000217654	0.0390222	0.252916	0.0627553	0.269618	6	87092348	6	86252899	86267778	0.1146	rs35672166	C	T	39	7	2
6:87106812:G:A	hsa_circ_0132520	4.0302	0.000217654	0.0390222	0.252916	0.0627553	0.269618	6	87106812	6	86252899	86267778	0.1146	rs34848892	G	A	39	7	2
6:87086122:T:C	hsa_circ_0132520	4.0302	0.000217654	0.0390222	0.252916	0.0627553	0.269618	6	87086122	6	86252899	86267778	0.1146	rs13203149	T	C	39	7	2
6:87084604:C:A	hsa_circ_0132520	4.0302	0.000217654	0.0390222	0.252916	0.0627553	0.269618	6	87084604	6	86252899	86267778	0.1146	rs13209506	C	A	39	7	2
6:87099280:C:T	hsa_circ_0132520	4.0302	0.000217654	0.0390222	0.252916	0.0627553	0.269618	6	87099280	6	86252899	86267778	0.1146	rs13220428	C	T	39	7	2
6:87088945:G:A	hsa_circ_0132520	4.0302	0.000217654	0.0390222	0.252916	0.0627553	0.269618	6	87088945	6	86252899	86267778	0.1146	rs79014579	G	A	39	7	2
6:87104942:G:A	hsa_circ_0132520	4.0302	0.000217654	0.0390222	0.252916	0.0627553	0.269618	6	87104942	6	86252899	86267778	0.1146	rs9766894	G	A	39	7	2
6:87085951:C:G	hsa_circ_0132520	4.0302	0.000217654	0.0390222	0.252916	0.0627553	0.269618	6	87085951	6	86252899	86267778	0.1146	rs13217361	C	G	39	7	2
6:87100893:C:T	hsa_circ_0132520	4.0302	0.000217654	0.0390222	0.252916	0.0627553	0.269618	6	87100893	6	86252899	86267778	0.1146	rs6920745	C	T	39	7	2
6:87098679:G:T	hsa_circ_0132520	4.0302	0.000217654	0.0390222	0.252916	0.0627553	0.269618	6	87098679	6	86252899	86267778	0.1146	rs35378388	G	T	39	7	2
6:87112822:C:T	hsa_circ_0132520	4.0302	0.000217654	0.0390222	0.252916	0.0627553	0.269618	6	87112822	6	86252899	86267778	0.1146	rs13201010	C	T	39	7	2
6:87086184:A:G	hsa_circ_0132520	4.0302	0.000217654	0.0390222	0.252916	0.0627553	0.269618	6	87086184	6	86252899	86267778	0.1146	rs13217525	A	G	39	7	2
6:87089943:T:G	hsa_circ_0132520	4.0302	0.000217654	0.0390222	0.252916	0.0627553	0.269618	6	87089943	6	86252899	86267778	0.1146	rs13197403	T	G	39	7	2
6:87095383:A:T	hsa_circ_0132520	4.0302	0.000217654	0.0390222	0.252916	0.0627553	0.269618	6	87095383	6	86252899	86267778	0.1146	rs16876949	A	T	39	7	2
6:87081818:T:C	hsa_circ_0132520	4.0302	0.000217654	0.0390222	0.252916	0.0627553	0.269618	6	87081818	6	86252899	86267778	0.1146	rs35166806	T	C	39	7	2
6:87100369:G:A	hsa_circ_0132520	4.0302	0.000217654	0.0390222	0.252916	0.0627553	0.269618	6	87100369	6	86252899	86267778	0.1146	rs35231450	G	A	39	7	2
6:87079432:C:T	hsa_circ_0132520	4.0302	0.000217654	0.0390222	0.252916	0.0627553	0.269618	6	87079432	6	86252899	86267778	0.1146	rs13201421	C	T	39	7	2
6:88856331:C:T	hsa_circ_0132561	4.13882	0.000155147	0.0295612	0.338913	0.0818864	0.280221	6	88856331	6	87924715	87928449	0.1146	rs806370	C	T	39	7	2
6:88839274:G:A	hsa_circ_0132561	4.13882	0.000155147	0.0295612	0.338913	0.0818864	0.280221	6	88839274	6	87924715	87928449	0.1146	rs9359767	G	A	39	7	2
6:88856363:T:G	hsa_circ_0132561	4.13882	0.000155147	0.0295612	0.338913	0.0818864	0.280221	6	88856363	6	87924715	87928449	0.1146	rs806371	T	G	39	7	2
6:88841558:G:C	hsa_circ_0132561	4.13882	0.000155147	0.0295612	0.338913	0.0818864	0.280221	6	88841558	6	87924715	87928449	0.1146	rs2057403	G	C	39	7	2
6:88843377:G:A	hsa_circ_0132561	4.13882	0.000155147	0.0295612	0.338913	0.0818864	0.280221	6	88843377	6	87924715	87928449	0.1146	rs9353525	G	A	39	7	2
6:88856563:G:C	hsa_circ_0132561	4.13882	0.000155147	0.0295612	0.338913	0.0818864	0.280221	6	88856563	6	87924715	87928449	0.1146	rs806372	G	C	39	7	2
6:87087042:G:A	hsa_circ_0132568	4.03487	0.000214519	0.0385657	0.843936	0.20916	0.270075	6	87087042	6	88066018	88085428	0.125	rs9450437	G	A	37	10	1
6:87112433:G:T	hsa_circ_0132568	4.03487	0.000214519	0.0385657	0.843936	0.20916	0.270075	6	87112433	6	88066018	88085428	0.125	rs6913860	G	T	37	10	1
6:87107410:C:G	hsa_circ_0132568	4.03487	0.000214519	0.0385657	0.843936	0.20916	0.270075	6	87107410	6	88066018	88085428	0.125	rs7752393	C	G	37	10	1
6:87124225:A:G	hsa_circ_0132568	4.03487	0.000214519	0.0385657	0.843936	0.20916	0.270075	6	87124225	6	88066018	88085428	0.125	rs16876987	A	G	37	10	1
6:87099401:G:A	hsa_circ_0132568	4.03487	0.000214519	0.0385657	0.843936	0.20916	0.270075	6	87099401	6	88066018	88085428	0.125	rs9450442	G	A	37	10	1
6:87082382:T:C	hsa_circ_0132568	4.03487	0.000214519	0.0385657	0.843936	0.20916	0.270075	6	87082382	6	88066018	88085428	0.125	rs9450436	T	C	37	10	1
6:87124377:T:C	hsa_circ_0132568	4.03487	0.000214519	0.0385657	0.843936	0.20916	0.270075	6	87124377	6	88066018	88085428	0.125	rs16876995	T	C	37	10	1
6:87089422:G:A	hsa_circ_0132568	4.03487	0.000214519	0.0385657	0.843936	0.20916	0.270075	6	87089422	6	88066018	88085428	0.125	rs73751046	G	A	37	10	1
6:87274865:T:A	hsa_circ_0132568	4.57971	3.81e-05	0.00961464	1.0008	0.21853	0.322804	6	87274865	6	88066018	88085428	0.1042	rs111616239	T	A	39	8	1
6:87081318:A:G	hsa_circ_0132568	4.74356	2.24e-05	0.00635228	0.938779	0.197906	0.338359	6	87081318	6	88066018	88085428	0.1354	rs34224429	A	G	36	11	1
6:87090392:G:T	hsa_circ_0132568	4.03487	0.000214519	0.0385657	0.843936	0.20916	0.270075	6	87090392	6	88066018	88085428	0.125	rs11969382	G	T	37	10	1
6:87102609:T:C	hsa_circ_0132568	4.03487	0.000214519	0.0385657	0.843936	0.20916	0.270075	6	87102609	6	88066018	88085428	0.125	rs9450444	T	C	37	10	1
6:87092727:T:C	hsa_circ_0132568	4.03487	0.000214519	0.0385657	0.843936	0.20916	0.270075	6	87092727	6	88066018	88085428	0.125	rs7758959	T	C	37	10	1
6:87073771:A:G	hsa_circ_0132568	4.74356	2.24e-05	0.00635228	0.938779	0.197906	0.338359	6	87073771	6	88066018	88085428	0.1354	rs77581623	A	G	36	11	1
6:87126924:C:T	hsa_circ_0132568	4.03487	0.000214519	0.0385657	0.843936	0.20916	0.270075	6	87126924	6	88066018	88085428	0.125	rs5004840	T	C	37	10	1
6:87089536:G:A	hsa_circ_0132568	4.03487	0.000214519	0.0385657	0.843936	0.20916	0.270075	6	87089536	6	88066018	88085428	0.125	rs17543325	G	A	37	10	1
6:87113021:A:G	hsa_circ_0132568	4.03487	0.000214519	0.0385657	0.843936	0.20916	0.270075	6	87113021	6	88066018	88085428	0.125	rs7755425	A	G	37	10	1
6:87114545:A:G	hsa_circ_0132568	4.03487	0.000214519	0.0385657	0.843936	0.20916	0.270075	6	87114545	6	88066018	88085428	0.125	rs6454538	A	G	37	10	1
6:87073745:A:G	hsa_circ_0132568	4.74356	2.24e-05	0.00635228	0.938779	0.197906	0.338359	6	87073745	6	88066018	88085428	0.1354	rs77561933	A	G	36	11	1
6:87104926:C:G	hsa_circ_0132568	4.03487	0.000214519	0.0385657	0.843936	0.20916	0.270075	6	87104926	6	88066018	88085428	0.125	rs6902222	C	G	37	10	1
6:87093292:G:A	hsa_circ_0132568	4.03487	0.000214519	0.0385657	0.843936	0.20916	0.270075	6	87093292	6	88066018	88085428	0.125	rs9450439	G	A	37	10	1
6:87081378:A:G	hsa_circ_0132568	4.74356	2.24e-05	0.00635228	0.938779	0.197906	0.338359	6	87081378	6	88066018	88085428	0.1354	rs11961841	A	G	36	11	1
6:88901994:C:A	NA	4.5457	4.25e-05	0.0105734	1.19355	0.262568	0.319553	6	88901994	6	88187079	88197820	0.1771	rs9362469	C	A	32	15	1
6:88890620:G:A	NA	4.46553	5.5e-05	0.0127031	1.18417	0.265179	0.311866	6	88890620	6	88187079	88197820	0.1667	rs7770704	G	A	33	14	1
6:88886990:G:A	NA	3.96047	0.000270013	0.0460949	1.00292	0.253232	0.2628	6	88886990	6	88187079	88197820	0.1875	rs6905783	G	A	32	14	2
6:88904204:C:T	NA	5.01435	9.2e-06	0.00298921	1.29881	0.259018	0.363644	6	88904204	6	88187079	88197820	0.1667	rs57569503	C	T	33	14	1
6:88903993:C:T	NA	4.38327	7.16e-05	0.0159219	1.15992	0.264625	0.303941	6	88903993	6	88187079	88197820	0.1875	rs9353530	C	T	31	16	1
6:88890603:A:G	NA	4.46553	5.5e-05	0.0127031	1.18417	0.265179	0.311866	6	88890603	6	88187079	88197820	0.1667	rs7770289	A	G	33	14	1
6:88894855:C:T	NA	4.5457	4.25e-05	0.0105734	1.19355	0.262568	0.319553	6	88894855	6	88187079	88197820	0.1771	rs9359768	C	T	32	15	1
6:87633122:A:G	hsa_circ_0132583	5.57884	1.4e-06	0.000534429	0.936841	0.167928	0.414297	6	87633122	6	88239259	88251712	0.1042	rs4707334	A	G	39	8	1
6:89295741:C:A	hsa_circ_0132587	4.41734	6.42e-05	0.0144401	0.431719	0.0977327	0.307227	6	89295741	6	88311501	88315739	0.125	rs9444632	C	A	37	10	1
6:89295298:C:G	hsa_circ_0132587	4.41734	6.42e-05	0.0144401	0.431719	0.0977327	0.307227	6	89295298	6	88311501	88315739	0.125	rs2756365	C	G	37	10	1
6:89293046:G:A	hsa_circ_0132587	4.41734	6.42e-05	0.0144401	0.431719	0.0977327	0.307227	6	89293046	6	88311501	88315739	0.125	rs2757753	G	A	37	10	1
6:89294693:C:T	hsa_circ_0132587	4.41734	6.42e-05	0.0144401	0.431719	0.0977327	0.307227	6	89294693	6	88311501	88315739	0.125	rs2610782	C	T	37	10	1
6:89296870:G:A	hsa_circ_0132587	4.41734	6.42e-05	0.0144401	0.431719	0.0977327	0.307227	6	89296870	6	88311501	88315739	0.125	rs9294406	G	A	37	10	1
6:89284114:C:T	hsa_circ_0132587	3.9526	0.000276636	0.0470838	0.384785	0.0973498	0.262031	6	89284114	6	88311501	88315739	0.1458	rs745810	C	T	35	12	1
6:89297352:C:T	hsa_circ_0132587	4.41734	6.42e-05	0.0144401	0.431719	0.0977327	0.307227	6	89297352	6	88311501	88315739	0.125	rs2756372	C	T	37	10	1
6:89297191:C:T	hsa_circ_0132587	4.70455	2.54e-05	0.00710114	0.466266	0.0991097	0.334672	6	89297191	6	88311501	88315739	0.1146	rs16880922	C	T	38	9	1
6:89295207:T:C	hsa_circ_0132587	4.41734	6.42e-05	0.0144401	0.431719	0.0977327	0.307227	6	89295207	6	88311501	88315739	0.125	rs2610781	T	C	37	10	1
6:89291791:T:C	hsa_circ_0132587	4.07019	0.000192222	0.0352313	0.392181	0.0963545	0.273525	6	89291791	6	88311501	88315739	0.1354	rs1923416	T	C	36	11	1
6:89295047:G:A	hsa_circ_0132587	4.41734	6.42e-05	0.0144401	0.431719	0.0977327	0.307227	6	89295047	6	88311501	88315739	0.125	rs7750415	G	A	37	10	1
6:89297139:A:G	hsa_circ_0132587	4.41734	6.42e-05	0.0144401	0.431719	0.0977327	0.307227	6	89297139	6	88311501	88315739	0.125	rs2610779	A	G	37	10	1
6:89208304:T:C	NA	4.27827	0.000100004	0.0207409	0.607433	0.141981	0.293781	6	89208304	6	88990532	89025452	0.125	rs34978321	T	C	37	10	1
6:89197196:A:G	NA	4.27827	0.000100004	0.0207409	0.607433	0.141981	0.293781	6	89197196	6	88990532	89025452	0.125	rs75213399	A	G	37	10	1
6:89298590:T:C	NA	4.27412	0.000101328	0.0209749	0.309704	0.0724602	0.293378	6	89298590	6	89008579	89013939	0.1146	rs2325138	T	C	38	9	1
6:89299046:G:A	NA	4.27412	0.000101328	0.0209749	0.309704	0.0724602	0.293378	6	89299046	6	89008579	89013939	0.1146	rs744270	G	A	38	9	1
6:89307677:G:C	NA	4.27412	0.000101328	0.0209749	0.309704	0.0724602	0.293378	6	89307677	6	89008579	89013939	0.1146	rs16880938	G	C	38	9	1
6:89300964:A:G	NA	4.27412	0.000101328	0.0209749	0.309704	0.0724602	0.293378	6	89300964	6	89008579	89013939	0.1146	rs12208480	A	G	38	9	1
6:89304573:T:C	NA	3.93736	0.000289919	0.0489593	0.28829	0.0732191	0.260539	6	89304573	6	89008579	89013939	0.125	rs16879930	T	C	37	10	1
6:89306337:A:G	NA	4.27412	0.000101328	0.0209749	0.309704	0.0724602	0.293378	6	89306337	6	89008579	89013939	0.1146	rs749849	A	G	38	9	1
6:89299087:T:C	NA	4.27412	0.000101328	0.0209749	0.309704	0.0724602	0.293378	6	89299087	6	89008579	89013939	0.1146	rs2610778	T	C	38	9	1
6:89301120:G:C	NA	4.27412	0.000101328	0.0209749	0.309704	0.0724602	0.293378	6	89301120	6	89008579	89013939	0.1146	rs2610776	G	C	38	9	1
6:89304585:T:C	NA	4.27412	0.000101328	0.0209749	0.309704	0.0724602	0.293378	6	89304585	6	89008579	89013939	0.1146	rs2610774	T	C	38	9	1
6:89299500:C:T	NA	4.27412	0.000101328	0.0209749	0.309704	0.0724602	0.293378	6	89299500	6	89008579	89013939	0.1146	rs6454706	C	T	38	9	1
6:89306076:C:G	NA	4.27412	0.000101328	0.0209749	0.309704	0.0724602	0.293378	6	89306076	6	89008579	89013939	0.1146	rs4707498	C	G	38	9	1
6:89301303:A:C	NA	4.27412	0.000101328	0.0209749	0.309704	0.0724602	0.293378	6	89301303	6	89008579	89013939	0.1146	rs4707495	A	C	38	9	1
6:89299499:C:A	NA	4.27412	0.000101328	0.0209749	0.309704	0.0724602	0.293378	6	89299499	6	89008579	89013939	0.1146	rs72921536	C	A	38	9	1
6:89304760:A:G	NA	4.27412	0.000101328	0.0209749	0.309704	0.0724602	0.293378	6	89304760	6	89008579	89013939	0.1146	rs16879934	A	G	38	9	1
6:89156087:A:G	NA	3.99782	0.000240607	0.0419998	1.8674	0.467105	0.266454	6	89156087	6	89008579	89033864	0.1875	rs6923664	G	A	31	16	1
6:89161526:G:A	NA	3.99782	0.000240607	0.0419998	1.8674	0.467105	0.266454	6	89161526	6	89008579	89033864	0.1875	rs1325003	A	G	31	16	1
6:89150753:G:A	NA	3.99782	0.000240607	0.0419998	1.8674	0.467105	0.266454	6	89150753	6	89008579	89033864	0.1875	rs2325118	A	G	31	16	1
6:89150298:A:C	NA	3.99782	0.000240607	0.0419998	1.8674	0.467105	0.266454	6	89150298	6	89008579	89033864	0.1875	rs9362512	C	A	31	16	1
6:89152479:G:T	NA	3.99782	0.000240607	0.0419998	1.8674	0.467105	0.266454	6	89152479	6	89008579	89033864	0.1875	rs936495	T	G	31	16	1
6:89162559:C:T	NA	3.99782	0.000240607	0.0419998	1.8674	0.467105	0.266454	6	89162559	6	89008579	89033864	0.1875	rs9359785	T	C	31	16	1
6:89296870:G:A	NA	4.00054	0.000238591	0.0417305	0.650373	0.162571	0.26672	6	89296870	6	89858243	89859132	0.125	rs9294406	G	A	37	10	1
6:89297352:C:T	NA	4.00054	0.000238591	0.0417305	0.650373	0.162571	0.26672	6	89297352	6	89858243	89859132	0.125	rs2756372	C	T	37	10	1
6:89295207:T:C	NA	4.00054	0.000238591	0.0417305	0.650373	0.162571	0.26672	6	89295207	6	89858243	89859132	0.125	rs2610781	T	C	37	10	1
6:89295298:C:G	NA	4.00054	0.000238591	0.0417305	0.650373	0.162571	0.26672	6	89295298	6	89858243	89859132	0.125	rs2756365	C	G	37	10	1
6:89295741:C:A	NA	4.00054	0.000238591	0.0417305	0.650373	0.162571	0.26672	6	89295741	6	89858243	89859132	0.125	rs9444632	C	A	37	10	1
6:89297139:A:G	NA	4.00054	0.000238591	0.0417305	0.650373	0.162571	0.26672	6	89297139	6	89858243	89859132	0.125	rs2610779	A	G	37	10	1
6:89293046:G:A	NA	4.00054	0.000238591	0.0417305	0.650373	0.162571	0.26672	6	89293046	6	89858243	89859132	0.125	rs2757753	G	A	37	10	1
6:89295047:G:A	NA	4.00054	0.000238591	0.0417305	0.650373	0.162571	0.26672	6	89295047	6	89858243	89859132	0.125	rs7750415	G	A	37	10	1
6:89294693:C:T	NA	4.00054	0.000238591	0.0417305	0.650373	0.162571	0.26672	6	89294693	6	89858243	89859132	0.125	rs2610782	C	T	37	10	1
6:89297191:C:T	NA	4.25902	0.000106284	0.021832	0.70407	0.165312	0.291913	6	89297191	6	89858243	89859132	0.1146	rs16880922	C	T	38	9	1
6:90973159:C:A	hsa_circ_0001626	-5.2913	3.66e-06	0.00130382	-3.08424	0.582889	0.388871	6	90973159	6	90916287	90981660	0.3854	rs1847472	C	A	19	21	8
6:90935383:A:G	hsa_circ_0001626	-4.4152	6.47e-05	0.0145219	-2.738	0.620131	0.307021	6	90935383	6	90916287	90981660	0.3854	rs60066732	A	G	19	21	8
6:90908057:C:T	hsa_circ_0001626	-4.68267	2.73e-05	0.0074613	-2.75931	0.58926	0.332599	6	90908057	6	90916287	90981660	0.4688	rs4997561	C	T	15	21	12
6:90980148:C:T	hsa_circ_0001626	-5.2913	3.66e-06	0.00130382	-3.08424	0.582889	0.388871	6	90980148	6	90916287	90981660	0.3854	rs62408236	C	T	19	21	8
6:90944831:C:T	hsa_circ_0001626	-4.4152	6.47e-05	0.0145219	-2.738	0.620131	0.307021	6	90944831	6	90916287	90981660	0.3854	rs17585295	C	T	19	21	8
6:90946479:T:C	hsa_circ_0001626	-4.4152	6.47e-05	0.0145219	-2.738	0.620131	0.307021	6	90946479	6	90916287	90981660	0.3854	rs4707609	T	C	19	21	8
6:90913548:C:T	hsa_circ_0001626	-4.68267	2.73e-05	0.0074613	-2.75931	0.58926	0.332599	6	90913548	6	90916287	90981660	0.4688	rs4706360	C	T	15	21	12
6:90916345:T:C	hsa_circ_0001626	-4.16375	0.000143487	0.0277399	-2.49699	0.599698	0.282649	6	90916345	6	90916287	90981660	0.4792	rs3734660	T	C	15	20	13
6:90980345:C:G	hsa_circ_0001626	-5.2913	3.66e-06	0.00130382	-3.08424	0.582889	0.388871	6	90980345	6	90916287	90981660	0.3854	rs62408237	C	G	19	21	8
6:90967197:G:A	hsa_circ_0001626	-5.2913	3.66e-06	0.00130382	-3.08424	0.582889	0.388871	6	90967197	6	90916287	90981660	0.3854	rs1604831	G	A	19	21	8
6:91012867:C:T	hsa_circ_0001626	-5.50257	1.81e-06	0.000680438	-3.17881	0.577696	0.407633	6	91012867	6	90916287	90981660	0.4062	rs56353819	C	T	18	21	9
6:90855329:G:A	hsa_circ_0001626	-5.03929	8.47e-06	0.0027681	-2.99194	0.593722	0.365944	6	90855329	6	90916287	90981660	0.3854	rs62408205	G	A	19	21	8
6:90917314:G:A	hsa_circ_0001626	-4.16375	0.000143487	0.0277399	-2.49699	0.599698	0.282649	6	90917314	6	90916287	90981660	0.4792	rs10944481	G	A	15	20	13
6:91011673:C:T	hsa_circ_0001626	-5.50257	1.81e-06	0.000680438	-3.17881	0.577696	0.407633	6	91011673	6	90916287	90981660	0.4062	rs1321859	C	T	18	21	9
6:90970212:A:G	hsa_circ_0001626	-5.2913	3.66e-06	0.00130382	-3.08424	0.582889	0.388871	6	90970212	6	90916287	90981660	0.3854	rs2089126	A	G	19	21	8
6:90978383:T:C	hsa_circ_0001626	-5.2913	3.66e-06	0.00130382	-3.08424	0.582889	0.388871	6	90978383	6	90916287	90981660	0.3854	rs62408235	T	C	19	21	8
6:90985296:G:A	hsa_circ_0001626	-4.26851	0.000103143	0.0213065	-3.0974	0.725639	0.292834	6	90985296	6	90916287	90981660	0.2292	rs78727630	G	A	29	16	3
6:90946809:A:C	hsa_circ_0001626	-5.0709	7.63e-06	0.00251899	-3.08727	0.608822	0.36885	6	90946809	6	90916287	90981660	0.375	rs77844882	A	C	19	22	7
6:90976609:G:A	hsa_circ_0001626	-5.2913	3.66e-06	0.00130382	-3.08424	0.582889	0.388871	6	90976609	6	90916287	90981660	0.3854	rs62408233	G	A	19	21	8
6:90941240:C:T	hsa_circ_0001626	-5.0709	7.63e-06	0.00251899	-3.08727	0.608822	0.36885	6	90941240	6	90916287	90981660	0.375	rs11757155	C	T	19	22	7
6:90987512:C:G	hsa_circ_0001626	-5.02302	8.94e-06	0.00291026	-2.97339	0.591954	0.364444	6	90987512	6	90916287	90981660	0.375	rs2134814	C	G	20	20	8
6:90864870:T:C	hsa_circ_0001626	-5.03929	8.47e-06	0.0027681	-2.99194	0.593722	0.365944	6	90864870	6	90916287	90981660	0.3854	rs17711850	T	C	19	21	8
6:90958502:G:A	hsa_circ_0001626	-5.0709	7.63e-06	0.00251899	-3.08727	0.608822	0.36885	6	90958502	6	90916287	90981660	0.375	rs905670	G	A	19	22	7
6:90857028:T:C	hsa_circ_0001626	-5.03929	8.47e-06	0.0027681	-2.99194	0.593722	0.365944	6	90857028	6	90916287	90981660	0.3854	rs1010474	T	C	19	21	8
6:90941289:C:T	hsa_circ_0001626	-5.0709	7.63e-06	0.00251899	-3.08727	0.608822	0.36885	6	90941289	6	90916287	90981660	0.375	rs2021716	C	T	19	22	7
6:91006227:G:A	hsa_circ_0001626	-5.1293	6.28e-06	0.00212381	-2.9372	0.572632	0.374197	6	91006227	6	90916287	90981660	0.3854	rs1504215	G	A	20	19	9
6:90905047:A:G	hsa_circ_0001626	-4.16375	0.000143487	0.0277399	-2.49699	0.599698	0.282649	6	90905047	6	90916287	90981660	0.4792	rs766153	A	G	15	20	13
6:90969221:T:C	hsa_circ_0001626	-5.2913	3.66e-06	0.00130382	-3.08424	0.582889	0.388871	6	90969221	6	90916287	90981660	0.3854	rs1604830	T	C	19	21	8
6:90986353:A:G	hsa_circ_0001626	-5.2913	3.66e-06	0.00130382	-3.08424	0.582889	0.388871	6	90986353	6	90916287	90981660	0.3854	rs6454805	A	G	19	21	8
6:90985198:A:T	hsa_circ_0001626	-5.2913	3.66e-06	0.00130382	-3.08424	0.582889	0.388871	6	90985198	6	90916287	90981660	0.3854	rs58521088	A	T	19	21	8
6:90856878:G:T	hsa_circ_0001626	-5.03929	8.47e-06	0.0027681	-2.99194	0.593722	0.365944	6	90856878	6	90916287	90981660	0.3854	rs1010473	G	T	19	21	8
6:90986559:A:G	hsa_circ_0001626	-5.2913	3.66e-06	0.00130382	-3.08424	0.582889	0.388871	6	90986559	6	90916287	90981660	0.3854	rs6899623	A	G	19	21	8
6:90981319:T:G	hsa_circ_0001626	-5.2913	3.66e-06	0.00130382	-3.08424	0.582889	0.388871	6	90981319	6	90916287	90981660	0.3854	rs55771973	T	G	19	21	8
6:90871587:G:A	hsa_circ_0001626	-5.03929	8.47e-06	0.0027681	-2.99194	0.593722	0.365944	6	90871587	6	90916287	90981660	0.3854	rs62408206	G	A	19	21	8
6:90886824:C:T	hsa_circ_0001626	-5.03929	8.47e-06	0.0027681	-2.99194	0.593722	0.365944	6	90886824	6	90916287	90981660	0.3854	rs10806423	C	T	19	21	8
6:90930513:T:C	hsa_circ_0001626	-5.0709	7.63e-06	0.00251899	-3.08727	0.608822	0.36885	6	90930513	6	90916287	90981660	0.375	rs72925996	T	C	19	22	7
6:90903990:T:C	hsa_circ_0001626	-4.16375	0.000143487	0.0277399	-2.49699	0.599698	0.282649	6	90903990	6	90916287	90981660	0.4792	rs2064870	T	C	15	20	13
6:90809639:T:C	hsa_circ_0001626	-4.14627	0.000151567	0.0290908	-2.48215	0.598646	0.280947	6	90809639	6	90916287	90981660	0.375	rs7753008	T	C	21	18	9
6:90948476:A:G	hsa_circ_0001626	-5.0709	7.63e-06	0.00251899	-3.08727	0.608822	0.36885	6	90948476	6	90916287	90981660	0.375	rs62408222	A	G	19	22	7
6:90883525:T:C	hsa_circ_0001626	-5.03929	8.47e-06	0.0027681	-2.99194	0.593722	0.365944	6	90883525	6	90916287	90981660	0.3854	rs10455168	T	C	19	21	8
6:90916931:C:G	hsa_circ_0001626	-4.16375	0.000143487	0.0277399	-2.49699	0.599698	0.282649	6	90916931	6	90916287	90981660	0.4792	rs7744528	C	G	15	20	13
6:90976234:T:C	hsa_circ_0001626	-5.2913	3.66e-06	0.00130382	-3.08424	0.582889	0.388871	6	90976234	6	90916287	90981660	0.3854	rs55885254	T	C	19	21	8
6:90951239:C:T	hsa_circ_0001626	-5.0709	7.63e-06	0.00251899	-3.08727	0.608822	0.36885	6	90951239	6	90916287	90981660	0.375	rs17513531	C	T	19	22	7
6:90852258:T:G	hsa_circ_0001626	-5.03929	8.47e-06	0.0027681	-2.99194	0.593722	0.365944	6	90852258	6	90916287	90981660	0.3854	rs12199079	T	G	19	21	8
6:90968025:C:A	hsa_circ_0001626	-5.2913	3.66e-06	0.00130382	-3.08424	0.582889	0.388871	6	90968025	6	90916287	90981660	0.3854	rs55881869	C	A	19	21	8
6:90909157:G:A	hsa_circ_0001626	-4.16375	0.000143487	0.0277399	-2.49699	0.599698	0.282649	6	90909157	6	90916287	90981660	0.4792	rs17712288	G	A	15	20	13
6:90966415:A:C	hsa_circ_0001626	-5.2913	3.66e-06	0.00130382	-3.08424	0.582889	0.388871	6	90966415	6	90916287	90981660	0.3854	rs11752685	A	C	19	21	8
6:90912950:C:T	hsa_circ_0001626	-4.68267	2.73e-05	0.0074613	-2.75931	0.58926	0.332599	6	90912950	6	90916287	90981660	0.4688	rs10944480	C	T	15	21	12
6:90866227:T:A	hsa_circ_0001626	-5.03929	8.47e-06	0.0027681	-2.99194	0.593722	0.365944	6	90866227	6	90916287	90981660	0.3854	rs7774138	T	A	19	21	8
6:90850164:T:C	hsa_circ_0001626	-5.03929	8.47e-06	0.0027681	-2.99194	0.593722	0.365944	6	90850164	6	90916287	90981660	0.3854	rs2325259	T	C	19	21	8
6:90950628:C:T	hsa_circ_0001626	-5.0709	7.63e-06	0.00251899	-3.08727	0.608822	0.36885	6	90950628	6	90916287	90981660	0.375	rs2875584	C	T	19	22	7
6:90955995:A:G	hsa_circ_0001626	-5.0709	7.63e-06	0.00251899	-3.08727	0.608822	0.36885	6	90955995	6	90916287	90981660	0.375	rs62408224	A	G	19	22	7
6:90956409:A:G	hsa_circ_0001626	-5.0709	7.63e-06	0.00251899	-3.08727	0.608822	0.36885	6	90956409	6	90916287	90981660	0.375	rs62408225	A	G	19	22	7
6:90947867:C:T	hsa_circ_0001626	-5.0709	7.63e-06	0.00251899	-3.08727	0.608822	0.36885	6	90947867	6	90916287	90981660	0.375	rs17513415	C	T	19	22	7
6:90948093:G:C	hsa_circ_0001626	-5.0709	7.63e-06	0.00251899	-3.08727	0.608822	0.36885	6	90948093	6	90916287	90981660	0.375	rs58453446	G	C	19	22	7
6:90926612:C:A	hsa_circ_0001626	-4.63272	3.21e-05	0.00850855	-2.78548	0.601262	0.327856	6	90926612	6	90916287	90981660	0.4583	rs10806425	C	A	15	22	11
6:91008027:C:A	hsa_circ_0001626	-5.1293	6.28e-06	0.00212381	-2.9372	0.572632	0.374197	6	91008027	6	90916287	90981660	0.3854	rs6925032	C	A	20	19	9
6:90902808:A:T	hsa_circ_0001626	-5.03929	8.47e-06	0.0027681	-2.99194	0.593722	0.365944	6	90902808	6	90916287	90981660	0.3854	rs62408211	A	T	19	21	8
6:90986749:T:C	hsa_circ_0001626	-5.02302	8.94e-06	0.00291026	-2.97339	0.591954	0.364444	6	90986749	6	90916287	90981660	0.375	rs2325292	T	C	20	20	8
6:90984035:C:T	hsa_circ_0001626	-5.2913	3.66e-06	0.00130382	-3.08424	0.582889	0.388871	6	90984035	6	90916287	90981660	0.3854	rs943689	C	T	19	21	8
6:90986686:G:A	hsa_circ_0001626	-5.2913	3.66e-06	0.00130382	-3.08424	0.582889	0.388871	6	90986686	6	90916287	90981660	0.3854	rs2325291	G	A	19	21	8
6:90965171:A:G	hsa_circ_0001626	-5.2913	3.66e-06	0.00130382	-3.08424	0.582889	0.388871	6	90965171	6	90916287	90981660	0.3854	rs62408227	A	G	19	21	8
6:90975990:C:T	hsa_circ_0001626	-5.2913	3.66e-06	0.00130382	-3.08424	0.582889	0.388871	6	90975990	6	90916287	90981660	0.3854	rs56106243	C	T	19	21	8
6:90983850:A:T	hsa_circ_0001626	-5.2913	3.66e-06	0.00130382	-3.08424	0.582889	0.388871	6	90983850	6	90916287	90981660	0.3854	rs905671	A	T	19	21	8
6:90931858:C:T	hsa_circ_0001626	-4.4152	6.47e-05	0.0145219	-2.738	0.620131	0.307021	6	90931858	6	90916287	90981660	0.3854	rs62408218	C	T	19	21	8
6:90982387:T:C	hsa_circ_0001626	-5.2913	3.66e-06	0.00130382	-3.08424	0.582889	0.388871	6	90982387	6	90916287	90981660	0.3854	rs969577	T	C	19	21	8
6:90921988:G:A	hsa_circ_0001626	-4.16375	0.000143487	0.0277399	-2.49699	0.599698	0.282649	6	90921988	6	90916287	90981660	0.4792	rs1319433	G	A	15	20	13
6:90981657:C:T	hsa_circ_0001626	-5.2913	3.66e-06	0.00130382	-3.08424	0.582889	0.388871	6	90981657	6	90916287	90981660	0.3854	rs45553631	C	T	19	21	8
6:90921407:T:C	hsa_circ_0001626	-4.11138	0.000169051	0.0317435	-2.56954	0.624982	0.277545	6	90921407	6	90916287	90981660	0.4896	rs2325261	T	C	13	23	12
6:97425095:T:C	hsa_circ_0077409	4.49855	4.95e-05	0.0120601	2.16101	0.48038	0.315036	6	97425095	6	97715747	97720938	0.1458	rs7770535	T	C	34	14	0
6:97212059:A:C	hsa_circ_0077409	4.30367	9.23e-05	0.0193495	1.4343	0.333273	0.296243	6	97212059	6	97715747	97720938	0.3021	rs440148	C	A	24	19	5
6:97424463:T:A	hsa_circ_0077409	4.49855	4.95e-05	0.0120601	2.16101	0.48038	0.315036	6	97424463	6	97715747	97720938	0.1458	rs2387762	T	A	34	14	0
6:97198941:G:A	hsa_circ_0077409	4.23633	0.000114185	0.0231008	1.48706	0.351026	0.289709	6	97198941	6	97715747	97720938	0.2708	rs9487002	A	G	26	18	4
6:97211800:A:G	hsa_circ_0077409	4.30367	9.23e-05	0.0193495	1.4343	0.333273	0.296243	6	97211800	6	97715747	97720938	0.3021	rs454859	G	A	24	19	5
6:97429208:A:G	hsa_circ_0077409	4.49855	4.95e-05	0.0120601	2.16101	0.48038	0.315036	6	97429208	6	97715747	97720938	0.1458	rs12665476	A	G	34	14	0
6:97176145:T:C	hsa_circ_0077409	4.30367	9.23e-05	0.0193495	1.4343	0.333273	0.296243	6	97176145	6	97715747	97720938	0.3021	rs9400257	C	T	24	19	5
6:97178516:C:T	hsa_circ_0077409	4.23633	0.000114185	0.0231008	1.48706	0.351026	0.289709	6	97178516	6	97715747	97720938	0.2708	rs1972474	T	C	26	18	4
6:97186598:C:T	hsa_circ_0077409	4.30367	9.23e-05	0.0193495	1.4343	0.333273	0.296243	6	97186598	6	97715747	97720938	0.3021	rs926554	T	C	24	19	5
6:96919173:T:C	hsa_circ_0132714	4.17032	0.000140554	0.0272774	0.835421	0.200325	0.28329	6	96919173	6	97715757	97720938	0.125	rs72932822	T	C	37	10	1
6:97016299:T:C	hsa_circ_0132714	4.17032	0.000140554	0.0272774	0.835421	0.200325	0.28329	6	97016299	6	97715757	97720938	0.125	rs78621341	T	C	37	10	1
6:99294322:T:G	hsa_circ_0001630	3.97751	0.00025619	0.0441568	2.3942	0.601934	0.264467	6	99294322	6	99860426	99864304	0.3229	rs195851	T	G	20	25	3
6:100514432:A:G	hsa_circ_0077422	3.99595	0.000242002	0.0422182	0.581799	0.145597	0.266271	6	100514432	6	99862447	99864304	0.1146	rs11155243	G	A	38	9	1
6:99617911:T:C	hsa_circ_0077430	4.24054	0.000112677	0.022829	0.734234	0.173146	0.290118	6	99617911	6	99951640	99958106	0.1458	rs28360513	T	C	35	12	1
7:101526910:C:T	NA	3.93736	0.000289919	0.0489593	0.325112	0.0825709	0.260539	7	101526910	7	102462486	102462890	0.125	rs72603509	C	T	37	10	1
7:101517448:C:T	NA	3.93736	0.000289919	0.0489593	0.325112	0.0825709	0.260539	7	101517448	7	102462486	102462890	0.125	rs28409703	C	T	37	10	1
7:101526779:A:T	NA	3.93736	0.000289919	0.0489593	0.325112	0.0825709	0.260539	7	101526779	7	102462486	102462890	0.125	rs12539310	A	T	37	10	1
7:101519889:C:T	NA	3.93736	0.000289919	0.0489593	0.325112	0.0825709	0.260539	7	101519889	7	102462486	102462890	0.125	rs4729757	C	T	37	10	1
7:101516234:C:A	NA	3.93736	0.000289919	0.0489593	0.325112	0.0825709	0.260539	7	101516234	7	102462486	102462890	0.125	rs4729756	C	A	37	10	1
7:101527827:T:C	NA	3.93736	0.000289919	0.0489593	0.325112	0.0825709	0.260539	7	101527827	7	102462486	102462890	0.125	rs10242019	T	C	37	10	1
7:101517108:G:A	NA	3.93736	0.000289919	0.0489593	0.325112	0.0825709	0.260539	7	101517108	7	102462486	102462890	0.125	rs13241079	G	A	37	10	1
7:101513699:G:A	NA	3.93736	0.000289919	0.0489593	0.325112	0.0825709	0.260539	7	101513699	7	102462486	102462890	0.125	rs2410921	G	A	37	10	1
7:101510252:G:A	NA	3.93736	0.000289919	0.0489593	0.325112	0.0825709	0.260539	7	101510252	7	102462486	102462890	0.125	rs10275899	G	A	37	10	1
7:103613179:A:T	hsa_circ_0007375	4.63849	3.15e-05	0.00836681	2.18673	0.47143	0.328404	7	103613179	7	102665509	102669865	0.25	rs6971036	T	A	25	22	1
7:103613139:G:A	hsa_circ_0007375	4.63849	3.15e-05	0.00836681	2.18673	0.47143	0.328404	7	103613139	7	102665509	102669865	0.25	rs6971418	A	G	25	22	1
7:103607121:T:C	hsa_circ_0007375	4.40312	6.72e-05	0.0150434	1.99717	0.453581	0.305857	7	103607121	7	102665509	102669865	0.2604	rs4483088	C	T	25	21	2
7:103604587:T:C	hsa_circ_0007375	4.40312	6.72e-05	0.0150434	1.99717	0.453581	0.305857	7	103604587	7	102665509	102669865	0.2604	rs6976042	C	T	25	21	2
7:103613509:T:C	hsa_circ_0007375	4.63849	3.15e-05	0.00836681	2.18673	0.47143	0.328404	7	103613509	7	102665509	102669865	0.25	rs6957898	C	T	25	22	1
7:103606012:A:G	hsa_circ_0007375	4.40312	6.72e-05	0.0150434	1.99717	0.453581	0.305857	7	103606012	7	102665509	102669865	0.2604	rs4291202	G	A	25	21	2
7:103611902:G:A	hsa_circ_0007375	4.40312	6.72e-05	0.0150434	1.99717	0.453581	0.305857	7	103611902	7	102665509	102669865	0.2604	rs4425676	A	G	25	21	2
7:103606786:A:G	hsa_circ_0007375	4.40312	6.72e-05	0.0150434	1.99717	0.453581	0.305857	7	103606786	7	102665509	102669865	0.2604	rs6966767	G	A	25	21	2
7:103594342:A:G	hsa_circ_0007375	4.01167	0.000230514	0.0407597	1.85811	0.463177	0.267808	7	103594342	7	102665509	102669865	0.2708	rs6967972	G	A	24	22	2
7:103619134:A:G	hsa_circ_0007375	4.63849	3.15e-05	0.00836681	2.18673	0.47143	0.328404	7	103619134	7	102665509	102669865	0.25	rs7782058	G	A	25	22	1
7:103603434:C:A	hsa_circ_0007375	4.40312	6.72e-05	0.0150434	1.99717	0.453581	0.305857	7	103603434	7	102665509	102669865	0.2604	rs6950228	A	C	25	21	2
7:103616877:C:T	hsa_circ_0007375	4.63849	3.15e-05	0.00836681	2.18673	0.47143	0.328404	7	103616877	7	102665509	102669865	0.25	rs7787675	T	C	25	22	1
7:103593957:A:T	hsa_circ_0007375	4.01167	0.000230514	0.0407597	1.85811	0.463177	0.267808	7	103593957	7	102665509	102669865	0.2708	rs1123034	T	A	24	22	2
7:103610509:A:C	hsa_circ_0007375	4.40312	6.72e-05	0.0150434	1.99717	0.453581	0.305857	7	103610509	7	102665509	102669865	0.2604	rs4460305	C	A	25	21	2
7:103613120:C:G	hsa_circ_0007375	4.63849	3.15e-05	0.00836681	2.18673	0.47143	0.328404	7	103613120	7	102665509	102669865	0.25	rs6971140	G	C	25	22	1
7:103616244:T:C	hsa_circ_0007375	4.63849	3.15e-05	0.00836681	2.18673	0.47143	0.328404	7	103616244	7	102665509	102669865	0.25	rs9918509	C	T	25	22	1
7:103613998:A:G	hsa_circ_0007375	4.63849	3.15e-05	0.00836681	2.18673	0.47143	0.328404	7	103613998	7	102665509	102669865	0.25	rs4475416	G	A	25	22	1
7:103601362:T:C	hsa_circ_0007375	4.40312	6.72e-05	0.0150434	1.99717	0.453581	0.305857	7	103601362	7	102665509	102669865	0.2604	rs7792642	C	T	25	21	2
7:103612632:T:C	hsa_circ_0007375	4.63849	3.15e-05	0.00836681	2.18673	0.47143	0.328404	7	103612632	7	102665509	102669865	0.25	rs7785983	C	T	25	22	1
7:103618142:T:C	hsa_circ_0007375	4.63849	3.15e-05	0.00836681	2.18673	0.47143	0.328404	7	103618142	7	102665509	102669865	0.25	rs4424197	C	T	25	22	1
7:103619268:T:C	hsa_circ_0007375	4.63849	3.15e-05	0.00836681	2.18673	0.47143	0.328404	7	103619268	7	102665509	102669865	0.25	rs4636135	C	T	25	22	1
7:103610923:C:A	hsa_circ_0007375	4.40312	6.72e-05	0.0150434	1.99717	0.453581	0.305857	7	103610923	7	102665509	102669865	0.2604	rs9632691	A	C	25	21	2
7:103615037:A:G	hsa_circ_0007375	4.63849	3.15e-05	0.00836681	2.18673	0.47143	0.328404	7	103615037	7	102665509	102669865	0.25	rs10237086	G	A	25	22	1
7:103589901:A:G	hsa_circ_0007375	4.7478	2.21e-05	0.00627408	1.99837	0.420904	0.33876	7	103589901	7	102665509	102669865	0.2812	rs35662900	A	G	24	21	3
7:103607306:T:C	hsa_circ_0007375	4.40312	6.72e-05	0.0150434	1.99717	0.453581	0.305857	7	103607306	7	102665509	102669865	0.2604	rs4236566	C	T	25	21	2
7:103621551:G:A	hsa_circ_0007375	4.63849	3.15e-05	0.00836681	2.18673	0.47143	0.328404	7	103621551	7	102665509	102669865	0.25	rs4621738	A	G	25	22	1
7:103615798:G:A	hsa_circ_0007375	4.63849	3.15e-05	0.00836681	2.18673	0.47143	0.328404	7	103615798	7	102665509	102669865	0.25	rs6465948	A	G	25	22	1
7:103616904:A:G	hsa_circ_0007375	4.63849	3.15e-05	0.00836681	2.18673	0.47143	0.328404	7	103616904	7	102665509	102669865	0.25	rs7787670	G	A	25	22	1
7:103601751:A:G	hsa_circ_0007375	4.40312	6.72e-05	0.0150434	1.99717	0.453581	0.305857	7	103601751	7	102665509	102669865	0.2604	rs4259349	G	A	25	21	2
7:103547639:T:G	hsa_circ_0132838	5.77561	7.2e-07	0.000288217	0.52951	0.0916803	0.431214	7	103547639	7	102755506	102769239	0.1042	rs6964065	T	G	39	8	1
7:102519031:T:C	hsa_circ_0007188	4.53626	4.38e-05	0.0108644	0.681564	0.150248	0.31865	7	102519031	7	102960055	102960291	0.1146	rs17135875	T	C	39	7	2
7:102495434:C:T	hsa_circ_0007188	4.53626	4.38e-05	0.0108644	0.681564	0.150248	0.31865	7	102495434	7	102960055	102960291	0.1146	rs2041094	C	T	39	7	2
7:102486254:T:C	hsa_circ_0007188	4.53626	4.38e-05	0.0108644	0.681564	0.150248	0.31865	7	102486254	7	102960055	102960291	0.1146	rs11496066	T	C	39	7	2
7:102535721:G:T	hsa_circ_0007188	4.27498	0.000101053	0.0209268	0.642641	0.150326	0.293461	7	102535721	7	102960055	102960291	0.125	rs56314487	G	T	38	8	2
7:102533945:G:C	hsa_circ_0007188	4.27498	0.000101053	0.0209268	0.642641	0.150326	0.293461	7	102533945	7	102960055	102960291	0.125	rs56692051	G	C	38	8	2
7:102511732:C:T	hsa_circ_0007188	4.53626	4.38e-05	0.0108644	0.681564	0.150248	0.31865	7	102511732	7	102960055	102960291	0.1146	rs73192015	C	T	39	7	2
7:102448455:C:T	hsa_circ_0007188	4.53626	4.38e-05	0.0108644	0.681564	0.150248	0.31865	7	102448455	7	102960055	102960291	0.1146	rs56146438	C	T	39	7	2
7:102442729:A:G	hsa_circ_0007188	4.53626	4.38e-05	0.0108644	0.681564	0.150248	0.31865	7	102442729	7	102960055	102960291	0.1146	rs56186316	A	G	39	7	2
7:102555920:G:C	hsa_circ_0007188	4.27498	0.000101053	0.0209268	0.642641	0.150326	0.293461	7	102555920	7	102960055	102960291	0.125	rs6968036	G	C	38	8	2
7:102471780:T:C	hsa_circ_0007188	4.53626	4.38e-05	0.0108644	0.681564	0.150248	0.31865	7	102471780	7	102960055	102960291	0.1146	rs727175	T	C	39	7	2
7:102465988:G:A	hsa_circ_0007188	4.53626	4.38e-05	0.0108644	0.681564	0.150248	0.31865	7	102465988	7	102960055	102960291	0.1146	rs7790451	G	A	39	7	2
7:102477581:G:C	hsa_circ_0007188	4.53626	4.38e-05	0.0108644	0.681564	0.150248	0.31865	7	102477581	7	102960055	102960291	0.1146	rs10487281	G	C	39	7	2
7:102551582:G:A	hsa_circ_0007188	4.27498	0.000101053	0.0209268	0.642641	0.150326	0.293461	7	102551582	7	102960055	102960291	0.125	rs7779854	G	A	38	8	2
7:102538515:A:G	hsa_circ_0007188	4.27498	0.000101053	0.0209268	0.642641	0.150326	0.293461	7	102538515	7	102960055	102960291	0.125	rs17135913	A	G	38	8	2
7:102547081:G:A	hsa_circ_0007188	4.27498	0.000101053	0.0209268	0.642641	0.150326	0.293461	7	102547081	7	102960055	102960291	0.125	rs73192019	G	A	38	8	2
7:102481891:C:T	hsa_circ_0007188	4.53626	4.38e-05	0.0108644	0.681564	0.150248	0.31865	7	102481891	7	102960055	102960291	0.1146	rs7781557	C	T	39	7	2
7:102482527:T:C	hsa_circ_0007188	4.53626	4.38e-05	0.0108644	0.681564	0.150248	0.31865	7	102482527	7	102960055	102960291	0.1146	rs12113073	T	C	39	7	2
7:102480757:C:T	hsa_circ_0007188	4.53626	4.38e-05	0.0108644	0.681564	0.150248	0.31865	7	102480757	7	102960055	102960291	0.1146	rs17474893	C	T	39	7	2
7:102552997:A:C	hsa_circ_0007188	4.27498	0.000101053	0.0209268	0.642641	0.150326	0.293461	7	102552997	7	102960055	102960291	0.125	rs17135916	A	C	38	8	2
7:102445895:T:C	hsa_circ_0007188	4.53626	4.38e-05	0.0108644	0.681564	0.150248	0.31865	7	102445895	7	102960055	102960291	0.1146	rs4610658	T	C	39	7	2
7:102470275:G:A	hsa_circ_0007188	4.53626	4.38e-05	0.0108644	0.681564	0.150248	0.31865	7	102470275	7	102960055	102960291	0.1146	rs10487284	G	A	39	7	2
7:103884972:A:G	hsa_circ_0081750	4.16002	0.000145173	0.0280424	1.50694	0.362243	0.282286	7	103884972	7	102960055	102963241	0.2188	rs11768911	A	G	27	21	0
7:103889865:G:T	hsa_circ_0081750	4.16002	0.000145173	0.0280424	1.50694	0.362243	0.282286	7	103889865	7	102960055	102963241	0.2188	rs62487997	G	T	27	21	0
7:103892295:A:G	hsa_circ_0081750	4.16002	0.000145173	0.0280424	1.50694	0.362243	0.282286	7	103892295	7	102960055	102963241	0.2188	rs79832434	A	G	27	21	0
7:103936227:A:G	NA	3.98546	0.00024998	0.0432538	1.0848	0.272189	0.265244	7	103936227	7	102962378	102963079	0.1146	rs75774798	A	G	37	11	0
7:103937809:C:T	NA	3.98546	0.00024998	0.0432538	1.0848	0.272189	0.265244	7	103937809	7	102962378	102963079	0.1146	rs80049326	C	T	37	11	0
7:103936812:C:T	NA	3.98546	0.00024998	0.0432538	1.0848	0.272189	0.265244	7	103936812	7	102962378	102963079	0.1146	rs75023440	C	T	37	11	0
7:103936159:A:G	NA	3.98546	0.00024998	0.0432538	1.0848	0.272189	0.265244	7	103936159	7	102962378	102963079	0.1146	rs79421035	A	G	37	11	0
7:103940834:G:T	NA	3.98546	0.00024998	0.0432538	1.0848	0.272189	0.265244	7	103940834	7	102962378	102963079	0.1146	rs76613806	G	T	37	11	0
7:103463998:T:C	NA	4.05465	0.000201742	0.0367226	0.377277	0.0930481	0.272007	7	103463998	7	103002403	103003205	0.2708	rs39343	T	C	28	14	6
7:103235197:T:C	NA	3.97643	0.000257046	0.0442745	0.588623	0.148028	0.264361	7	103235197	7	103002403	103003205	0.1042	rs362665	T	C	40	6	2
7:103547639:T:G	NA	6.20427	1.69e-07	7.68e-05	0.772377	0.124491	0.466621	7	103547639	7	103002403	103003205	0.1042	rs6964065	T	G	39	8	1
7:103230763:C:G	NA	3.97643	0.000257046	0.0442745	0.588623	0.148028	0.264361	7	103230763	7	103002403	103003205	0.1042	rs6952858	C	G	40	6	2
7:103153373:A:G	hsa_circ_0081797	-4.11386	0.000167746	0.0315364	-2.46028	0.598046	0.277787	7	103153373	7	103801519	103808973	0.1667	rs3808036	A	G	35	10	3
7:103097930:C:T	hsa_circ_0081798	4.14761	0.000150934	0.0290084	0.269765	0.0650411	0.281077	7	103097930	7	103801519	103824619	0.125	rs11970909	C	T	38	8	2
7:103078639:A:T	hsa_circ_0081798	4.14761	0.000150934	0.0290084	0.269765	0.0650411	0.281077	7	103078639	7	103801519	103824619	0.125	rs11983166	A	T	38	8	2
7:103095005:C:T	hsa_circ_0081798	4.14761	0.000150934	0.0290084	0.269765	0.0650411	0.281077	7	103095005	7	103801519	103824619	0.125	rs7809887	C	T	38	8	2
7:103071193:G:A	hsa_circ_0081798	4.14761	0.000150934	0.0290084	0.269765	0.0650411	0.281077	7	103071193	7	103801519	103824619	0.125	rs1075737	G	A	38	8	2
7:103102601:C:T	hsa_circ_0081798	4.5214	4.6e-05	0.0113395	0.293909	0.0650041	0.317227	7	103102601	7	103801519	103824619	0.1146	rs12705121	C	T	39	7	2
7:103069832:G:A	hsa_circ_0081798	4.14761	0.000150934	0.0290084	0.269765	0.0650411	0.281077	7	103069832	7	103801519	103824619	0.125	rs10488281	G	A	38	8	2
7:103912655:G:T	hsa_circ_0132868	4.28636	9.75e-05	0.0202939	0.311544	0.0726826	0.294565	7	103912655	7	104678572	104722244	0.1146	rs17136413	G	T	38	9	1
7:103914159:G:C	hsa_circ_0132868	4.28636	9.75e-05	0.0202939	0.311544	0.0726826	0.294565	7	103914159	7	104678572	104722244	0.1146	rs62488014	G	C	38	9	1
7:103914669:T:A	hsa_circ_0132868	4.28636	9.75e-05	0.0202939	0.311544	0.0726826	0.294565	7	103914669	7	104678572	104722244	0.1146	rs73419661	T	A	38	9	1
7:103916355:T:C	hsa_circ_0132868	4.28636	9.75e-05	0.0202939	0.311544	0.0726826	0.294565	7	103916355	7	104678572	104722244	0.1146	rs62488018	T	C	38	9	1
7:103907680:G:T	hsa_circ_0132868	4.28636	9.75e-05	0.0202939	0.311544	0.0726826	0.294565	7	103907680	7	104678572	104722244	0.1146	rs12056137	G	T	38	9	1
7:103909059:G:A	hsa_circ_0132868	4.28636	9.75e-05	0.0202939	0.311544	0.0726826	0.294565	7	103909059	7	104678572	104722244	0.1146	rs12056177	G	A	38	9	1
7:103914005:C:A	hsa_circ_0132868	4.28636	9.75e-05	0.0202939	0.311544	0.0726826	0.294565	7	103914005	7	104678572	104722244	0.1146	rs62488013	C	A	38	9	1
7:103915941:A:G	hsa_circ_0132868	4.28636	9.75e-05	0.0202939	0.311544	0.0726826	0.294565	7	103915941	7	104678572	104722244	0.1146	rs62488016	A	G	38	9	1
7:103911676:G:A	hsa_circ_0132868	4.28636	9.75e-05	0.0202939	0.311544	0.0726826	0.294565	7	103911676	7	104678572	104722244	0.1146	rs10487197	G	A	38	9	1
7:103916905:T:A	hsa_circ_0132868	4.28636	9.75e-05	0.0202939	0.311544	0.0726826	0.294565	7	103916905	7	104678572	104722244	0.1146	rs62488019	T	A	38	9	1
7:103916311:A:T	hsa_circ_0132868	4.28636	9.75e-05	0.0202939	0.311544	0.0726826	0.294565	7	103916311	7	104678572	104722244	0.1146	rs62488017	A	T	38	9	1
7:103935193:C:A	hsa_circ_0132868	4.04116	0.00021037	0.0380054	0.294009	0.0727535	0.27069	7	103935193	7	104678572	104722244	0.125	rs58810459	C	A	37	10	1
7:103915786:T:C	hsa_circ_0132868	4.28636	9.75e-05	0.0202939	0.311544	0.0726826	0.294565	7	103915786	7	104678572	104722244	0.1146	rs58293466	T	C	38	9	1
7:103927142:C:T	hsa_circ_0132868	4.28636	9.75e-05	0.0202939	0.311544	0.0726826	0.294565	7	103927142	7	104678572	104722244	0.1146	rs111565534	C	T	38	9	1
7:103926129:C:T	hsa_circ_0132868	4.28636	9.75e-05	0.0202939	0.311544	0.0726826	0.294565	7	103926129	7	104678572	104722244	0.1146	rs62488035	C	T	38	9	1
7:103930969:C:T	hsa_circ_0132868	4.28636	9.75e-05	0.0202939	0.311544	0.0726826	0.294565	7	103930969	7	104678572	104722244	0.1146	rs11536562	C	T	38	9	1
7:103924357:G:A	hsa_circ_0132868	4.28636	9.75e-05	0.0202939	0.311544	0.0726826	0.294565	7	103924357	7	104678572	104722244	0.1146	rs62488033	G	A	38	9	1
7:103924336:A:C	hsa_circ_0132868	4.28636	9.75e-05	0.0202939	0.311544	0.0726826	0.294565	7	103924336	7	104678572	104722244	0.1146	rs17136540	A	C	38	9	1
7:103927209:G:A	hsa_circ_0132868	4.28636	9.75e-05	0.0202939	0.311544	0.0726826	0.294565	7	103927209	7	104678572	104722244	0.1146	rs17532536	G	A	38	9	1
7:103920050:C:A	hsa_circ_0132868	4.28636	9.75e-05	0.0202939	0.311544	0.0726826	0.294565	7	103920050	7	104678572	104722244	0.1146	rs62488023	C	A	38	9	1
7:103927129:G:A	hsa_circ_0132868	4.28636	9.75e-05	0.0202939	0.311544	0.0726826	0.294565	7	103927129	7	104678572	104722244	0.1146	rs62488037	G	A	38	9	1
7:103925664:G:T	hsa_circ_0132868	4.28636	9.75e-05	0.0202939	0.311544	0.0726826	0.294565	7	103925664	7	104678572	104722244	0.1146	rs12667544	G	T	38	9	1
7:103908438:A:T	hsa_circ_0132868	4.28636	9.75e-05	0.0202939	0.311544	0.0726826	0.294565	7	103908438	7	104678572	104722244	0.1146	rs17136356	A	T	38	9	1
7:103927362:C:A	hsa_circ_0132868	4.28636	9.75e-05	0.0202939	0.311544	0.0726826	0.294565	7	103927362	7	104678572	104722244	0.1146	rs59734874	C	A	38	9	1
7:103924231:A:T	hsa_circ_0132868	4.28636	9.75e-05	0.0202939	0.311544	0.0726826	0.294565	7	103924231	7	104678572	104722244	0.1146	rs73419677	A	T	38	9	1
7:103906724:T:G	hsa_circ_0132868	4.28636	9.75e-05	0.0202939	0.311544	0.0726826	0.294565	7	103906724	7	104678572	104722244	0.1146	rs62488012	T	G	38	9	1
7:103923699:T:C	hsa_circ_0132868	4.28636	9.75e-05	0.0202939	0.311544	0.0726826	0.294565	7	103923699	7	104678572	104722244	0.1146	rs62488031	T	C	38	9	1
7:103930216:A:T	hsa_circ_0132868	4.28636	9.75e-05	0.0202939	0.311544	0.0726826	0.294565	7	103930216	7	104678572	104722244	0.1146	rs17136598	A	T	38	9	1
7:103925897:T:C	hsa_circ_0132868	4.28636	9.75e-05	0.0202939	0.311544	0.0726826	0.294565	7	103925897	7	104678572	104722244	0.1146	rs62488034	T	C	38	9	1
7:103906229:A:G	hsa_circ_0132868	4.28636	9.75e-05	0.0202939	0.311544	0.0726826	0.294565	7	103906229	7	104678572	104722244	0.1146	rs62487999	A	G	38	9	1
7:103918135:G:T	hsa_circ_0132868	4.28636	9.75e-05	0.0202939	0.311544	0.0726826	0.294565	7	103918135	7	104678572	104722244	0.1146	rs9649269	G	T	38	9	1
7:103926267:C:T	hsa_circ_0132868	4.28636	9.75e-05	0.0202939	0.311544	0.0726826	0.294565	7	103926267	7	104678572	104722244	0.1146	rs62488036	C	T	38	9	1
7:103926891:G:A	hsa_circ_0132868	4.28636	9.75e-05	0.0202939	0.311544	0.0726826	0.294565	7	103926891	7	104678572	104722244	0.1146	rs60411093	G	A	38	9	1
7:103905204:G:A	hsa_circ_0132868	4.28636	9.75e-05	0.0202939	0.311544	0.0726826	0.294565	7	103905204	7	104678572	104722244	0.1146	rs12672936	G	A	38	9	1
7:103923730:G:A	hsa_circ_0132868	4.28636	9.75e-05	0.0202939	0.311544	0.0726826	0.294565	7	103923730	7	104678572	104722244	0.1146	rs62488032	G	A	38	9	1
7:103922733:C:A	hsa_circ_0132868	4.28636	9.75e-05	0.0202939	0.311544	0.0726826	0.294565	7	103922733	7	104678572	104722244	0.1146	rs62488029	C	A	38	9	1
7:103917155:C:G	hsa_circ_0132868	4.28636	9.75e-05	0.0202939	0.311544	0.0726826	0.294565	7	103917155	7	104678572	104722244	0.1146	rs62488020	C	G	38	9	1
7:104143381:G:T	hsa_circ_0081822	3.96523	0.00026608	0.0455284	1.93907	0.489019	0.263266	7	104143381	7	104730455	104731761	0.4271	rs41030	T	G	15	25	8
7:104152361:C:T	hsa_circ_0081822	3.96523	0.00026608	0.0455284	1.93907	0.489019	0.263266	7	104152361	7	104730455	104731761	0.4271	rs41054	T	C	15	25	8
7:104151867:C:A	hsa_circ_0081822	3.96523	0.00026608	0.0455284	1.93907	0.489019	0.263266	7	104151867	7	104730455	104731761	0.4271	rs42209	A	C	15	25	8
7:104145619:T:A	hsa_circ_0081822	3.96523	0.00026608	0.0455284	1.93907	0.489019	0.263266	7	104145619	7	104730455	104731761	0.4271	rs41037	A	T	15	25	8
7:104232205:G:T	hsa_circ_0081828	-4.34408	8.12e-05	0.0175641	-2.60327	0.599269	0.300154	7	104232205	7	104782454	104783777	0.4479	rs7810733	T	G	11	31	6
7:104257737:T:G	hsa_circ_0081828	-4.34408	8.12e-05	0.0175641	-2.60327	0.599269	0.300154	7	104257737	7	104782454	104783777	0.4479	rs4727605	G	T	11	31	6
7:104533932:A:G	NA	4.02628	0.000220316	0.0394082	2.72491	0.676782	0.269235	7	104533932	7	104933980	104937980	0.375	rs2430482	G	A	17	26	5
7:104539159:C:T	NA	4.41779	6.41e-05	0.0144236	2.86373	0.648226	0.30727	7	104539159	7	104933980	104937980	0.4583	rs12667927	T	C	12	28	8
7:104542770:A:G	NA	4.41779	6.41e-05	0.0144236	2.86373	0.648226	0.30727	7	104542770	7	104933980	104937980	0.4583	rs10808135	G	A	12	28	8
7:104536127:G:C	NA	4.41779	6.41e-05	0.0144236	2.86373	0.648226	0.30727	7	104536127	7	104933980	104937980	0.4583	rs10247369	C	G	12	28	8
7:104536482:T:C	NA	4.41779	6.41e-05	0.0144236	2.86373	0.648226	0.30727	7	104536482	7	104933980	104937980	0.4583	rs13232695	C	T	12	28	8
7:104536783:C:T	NA	3.92927	0.00029722	0.0499645	2.55651	0.650632	0.259747	7	104536783	7	104933980	104937980	0.4688	rs2041830	T	C	12	27	9
7:104527059:A:G	NA	3.92927	0.00029722	0.0499645	2.55651	0.650632	0.259747	7	104527059	7	104933980	104937980	0.4688	rs34477839	G	A	12	27	9
7:104543091:G:A	NA	3.92927	0.00029722	0.0499645	2.55651	0.650632	0.259747	7	104543091	7	104933980	104937980	0.4688	rs62485455	A	G	12	27	9
7:104524985:C:T	NA	4.12447	0.00016227	0.0307214	2.67792	0.649274	0.278822	7	104524985	7	104933980	104937980	0.4479	rs735443	T	C	13	27	8
7:104535572:T:C	NA	3.92927	0.00029722	0.0499645	2.55651	0.650632	0.259747	7	104535572	7	104933980	104937980	0.4688	rs3815553	C	T	12	27	9
7:105280862:C:G	hsa_circ_0081849	5.86964	5.24e-07	0.000214601	0.900171	0.15336	0.439153	7	105280862	7	105105759	105111295	0.1042	rs1706911	C	G	39	8	1
7:105449345:A:G	hsa_circ_0132912	4.2326	0.000115536	0.0233488	0.703074	0.166109	0.289347	7	105449345	7	105121498	105146720	0.125	rs996642	G	A	38	8	2
7:105336616:A:T	NA	3.99109	0.000245666	0.0427317	0.637209	0.159658	0.265795	7	105336616	7	105182854	105189414	0.1354	rs17151220	A	T	36	11	1
7:105334933:G:A	NA	3.99109	0.000245666	0.0427317	0.637209	0.159658	0.265795	7	105334933	7	105182854	105189414	0.1354	rs73717254	G	A	36	11	1
7:105339243:C:G	NA	3.99109	0.000245666	0.0427317	0.637209	0.159658	0.265795	7	105339243	7	105182854	105189414	0.1354	rs11766337	C	G	36	11	1
7:105335698:C:A	NA	3.99109	0.000245666	0.0427317	0.637209	0.159658	0.265795	7	105335698	7	105182854	105189414	0.1354	rs112386665	C	A	36	11	1
7:105384160:C:T	NA	4.19365	0.000130621	0.0256592	0.689795	0.164486	0.28556	7	105384160	7	105182854	105189414	0.125	rs28412203	C	T	37	10	1
7:105333050:C:T	NA	3.99109	0.000245666	0.0427317	0.637209	0.159658	0.265795	7	105333050	7	105182854	105189414	0.1354	rs111790090	C	T	36	11	1
7:105615426:G:C	NA	4.03809	0.00021239	0.0382864	0.500579	0.123964	0.270389	7	105615426	7	105187356	105189414	0.1354	rs34426483	G	C	36	11	1
7:105615406:G:A	NA	4.03809	0.00021239	0.0382864	0.500579	0.123964	0.270389	7	105615406	7	105187356	105189414	0.1354	rs35008315	G	A	36	11	1
7:105280862:C:G	NA	4.5499	4.2e-05	0.0104442	0.377024	0.0828644	0.319955	7	105280862	7	105264521	105283568	0.1042	rs1706911	C	G	39	8	1
7:105615426:G:C	hsa_circ_0081867	4.03809	0.00021239	0.0382864	0.667439	0.165286	0.270389	7	105615426	7	105278799	105305735	0.1354	rs34426483	G	C	36	11	1
7:105615406:G:A	hsa_circ_0081867	4.03809	0.00021239	0.0382864	0.667439	0.165286	0.270389	7	105615406	7	105278799	105305735	0.1354	rs35008315	G	A	36	11	1
7:106579678:A:G	hsa_circ_0081874	4.51469	4.7e-05	0.011532	0.577962	0.128018	0.316583	7	106579678	7	105738135	105752657	0.1042	rs849434	A	G	39	8	1
7:105449345:A:G	hsa_circ_0081874	4.04367	0.000208742	0.037801	0.467654	0.115651	0.270935	7	105449345	7	105738135	105752657	0.125	rs996642	G	A	38	8	2
7:106557061:A:G	hsa_circ_0081874	4.02731	0.000219611	0.0393207	0.491706	0.122093	0.269336	7	106557061	7	105738135	105752657	0.1354	rs11761013	G	A	36	11	1
7:107525846:A:C	hsa_circ_0081892	4.16899	0.000141144	0.0273622	1.29356	0.310281	0.28316	7	107525846	7	106921744	106938791	0.1875	rs10238021	A	C	33	12	3
7:107531203:C:T	hsa_circ_0081892	4.16899	0.000141144	0.0273622	1.29356	0.310281	0.28316	7	107531203	7	106921744	106938791	0.1875	rs34572011	C	T	33	12	3
7:107526170:T:C	hsa_circ_0081892	4.16899	0.000141144	0.0273622	1.29356	0.310281	0.28316	7	107526170	7	106921744	106938791	0.1875	rs10224742	T	C	33	12	3
7:107526326:A:G	hsa_circ_0081892	4.16899	0.000141144	0.0273622	1.29356	0.310281	0.28316	7	107526326	7	106921744	106938791	0.1875	rs10241543	A	G	33	12	3
7:107526800:T:C	hsa_circ_0081892	4.16899	0.000141144	0.0273622	1.29356	0.310281	0.28316	7	107526800	7	106921744	106938791	0.1875	rs10228426	T	C	33	12	3
7:107505814:A:G	hsa_circ_0081892	4.16899	0.000141144	0.0273622	1.29356	0.310281	0.28316	7	107505814	7	106921744	106938791	0.1875	rs7792061	A	G	33	12	3
7:107544317:A:G	hsa_circ_0081892	4.16899	0.000141144	0.0273622	1.29356	0.310281	0.28316	7	107544317	7	106921744	106938791	0.1875	rs2158834	A	G	33	12	3
7:107509363:A:T	hsa_circ_0081892	4.39356	6.93e-05	0.0154619	1.36883	0.311554	0.304934	7	107509363	7	106921744	106938791	0.1771	rs73193724	A	T	34	11	3
7:107515931:G:A	hsa_circ_0081892	4.16899	0.000141144	0.0273622	1.29356	0.310281	0.28316	7	107515931	7	106921744	106938791	0.1875	rs10268835	G	A	33	12	3
7:107546937:A:G	hsa_circ_0081892	4.16899	0.000141144	0.0273622	1.29356	0.310281	0.28316	7	107546937	7	106921744	106938791	0.1875	rs10281520	A	G	33	12	3
7:107524548:C:T	hsa_circ_0081892	4.16899	0.000141144	0.0273622	1.29356	0.310281	0.28316	7	107524548	7	106921744	106938791	0.1875	rs6977181	C	T	33	12	3
7:107524975:T:A	hsa_circ_0081892	4.16899	0.000141144	0.0273622	1.29356	0.310281	0.28316	7	107524975	7	106921744	106938791	0.1875	rs10279187	T	A	33	12	3
7:107543353:A:G	hsa_circ_0081892	4.16899	0.000141144	0.0273622	1.29356	0.310281	0.28316	7	107543353	7	106921744	106938791	0.1875	rs7779702	A	G	33	12	3
7:107539129:G:A	hsa_circ_0081892	4.36993	7.47e-05	0.016388	1.35075	0.3091	0.302654	7	107539129	7	106921744	106938791	0.1771	rs10278287	G	A	34	11	3
7:107547002:G:C	hsa_circ_0081892	4.16899	0.000141144	0.0273622	1.29356	0.310281	0.28316	7	107547002	7	106921744	106938791	0.1875	rs10252490	G	C	33	12	3
7:107532888:C:T	hsa_circ_0081892	4.16899	0.000141144	0.0273622	1.29356	0.310281	0.28316	7	107532888	7	106921744	106938791	0.1875	rs17154575	C	T	33	12	3
7:107490968:C:A	hsa_circ_0081956	3.96935	0.00026272	0.0450528	1.08914	0.274388	0.263669	7	107490968	7	108137027	108138021	0.2188	rs6944998	C	A	31	13	4
7:10637614:G:C	hsa_circ_0133021	4.14913	0.000150215	0.0288868	0.360463	0.0868767	0.281225	7	10637614	7	11068307	11101712	0.1667	rs17513990	G	C	34	12	2
7:10653638:C:T	hsa_circ_0133021	4.14913	0.000150215	0.0288868	0.360463	0.0868767	0.281225	7	10653638	7	11068307	11101712	0.1667	rs10281220	C	T	34	12	2
7:10643789:C:G	hsa_circ_0133021	4.14913	0.000150215	0.0288868	0.360463	0.0868767	0.281225	7	10643789	7	11068307	11101712	0.1667	rs10261634	C	G	34	12	2
7:10638832:G:C	hsa_circ_0133021	4.14913	0.000150215	0.0288868	0.360463	0.0868767	0.281225	7	10638832	7	11068307	11101712	0.1667	rs6980309	G	C	34	12	2
7:10644133:T:A	hsa_circ_0133021	4.14913	0.000150215	0.0288868	0.360463	0.0868767	0.281225	7	10644133	7	11068307	11101712	0.1667	rs10280553	T	A	34	12	2
7:10653462:C:G	hsa_circ_0133021	4.14913	0.000150215	0.0288868	0.360463	0.0868767	0.281225	7	10653462	7	11068307	11101712	0.1667	rs10280964	C	G	34	12	2
7:10645663:C:T	hsa_circ_0133021	4.14913	0.000150215	0.0288868	0.360463	0.0868767	0.281225	7	10645663	7	11068307	11101712	0.1667	rs7785616	C	T	34	12	2
7:10654982:G:C	hsa_circ_0133021	4.14913	0.000150215	0.0288868	0.360463	0.0868767	0.281225	7	10654982	7	11068307	11101712	0.1667	rs73060018	G	C	34	12	2
7:10637611:T:C	hsa_circ_0133021	4.14913	0.000150215	0.0288868	0.360463	0.0868767	0.281225	7	10637611	7	11068307	11101712	0.1667	rs28538008	T	C	34	12	2
7:10647154:C:T	hsa_circ_0133021	4.14913	0.000150215	0.0288868	0.360463	0.0868767	0.281225	7	10647154	7	11068307	11101712	0.1667	rs2352445	C	T	34	12	2
7:10651039:C:T	hsa_circ_0133021	4.14913	0.000150215	0.0288868	0.360463	0.0868767	0.281225	7	10651039	7	11068307	11101712	0.1667	rs73060006	C	T	34	12	2
7:10657050:C:T	hsa_circ_0133021	4.14913	0.000150215	0.0288868	0.360463	0.0868767	0.281225	7	10657050	7	11068307	11101712	0.1667	rs10272135	C	T	34	12	2
7:10643317:C:T	hsa_circ_0133021	4.14913	0.000150215	0.0288868	0.360463	0.0868767	0.281225	7	10643317	7	11068307	11101712	0.1667	rs7798299	C	T	34	12	2
7:10646407:T:G	hsa_circ_0133021	4.14913	0.000150215	0.0288868	0.360463	0.0868767	0.281225	7	10646407	7	11068307	11101712	0.1667	rs7776782	T	G	34	12	2
7:10656346:T:C	hsa_circ_0133021	4.14913	0.000150215	0.0288868	0.360463	0.0868767	0.281225	7	10656346	7	11068307	11101712	0.1667	rs4725304	T	C	34	12	2
7:10656562:G:T	hsa_circ_0133021	4.14913	0.000150215	0.0288868	0.360463	0.0868767	0.281225	7	10656562	7	11068307	11101712	0.1667	rs10241190	G	T	34	12	2
7:10639080:A:G	hsa_circ_0133021	4.14913	0.000150215	0.0288868	0.360463	0.0868767	0.281225	7	10639080	7	11068307	11101712	0.1667	rs2108015	A	G	34	12	2
7:111996126:C:G	hsa_circ_0142392	4.28769	9.71e-05	0.02023	1.04706	0.244202	0.294694	7	111996126	7	111027029	111030750	0.1042	rs10253148	C	G	39	8	1
7:111599400:C:T	hsa_circ_0081963	4.68137	2.74e-05	0.00748587	0.825723	0.176385	0.332476	7	111599400	7	111127293	111161505	0.1042	rs17159053	C	T	39	8	1
7:111615149:C:T	hsa_circ_0081963	4.68137	2.74e-05	0.00748587	0.825723	0.176385	0.332476	7	111615149	7	111127293	111161505	0.1042	rs6979955	C	T	39	8	1
7:121832378:G:A	hsa_circ_0006919	4.0617	0.000197367	0.0360325	0.816204	0.200951	0.272696	7	121832378	7	121753171	121773795	0.1562	rs73226300	G	A	34	13	1
7:121817809:T:C	hsa_circ_0006919	4.0617	0.000197367	0.0360325	0.816204	0.200951	0.272696	7	121817809	7	121753171	121773795	0.1562	rs7810763	T	C	34	13	1
7:121825859:C:T	hsa_circ_0006919	4.0617	0.000197367	0.0360325	0.816204	0.200951	0.272696	7	121825859	7	121753171	121773795	0.1562	rs58809443	C	T	34	13	1
7:121811090:G:A	hsa_circ_0006919	4.12766	0.000160662	0.0304782	0.834519	0.202177	0.279133	7	121811090	7	121753171	121773795	0.1458	rs61624073	G	A	35	12	1
7:121802253:T:C	hsa_circ_0006919	4.0617	0.000197367	0.0360325	0.816204	0.200951	0.272696	7	121802253	7	121753171	121773795	0.1562	rs7784030	T	C	34	13	1
7:121831810:G:T	hsa_circ_0006919	4.0617	0.000197367	0.0360325	0.816204	0.200951	0.272696	7	121831810	7	121753171	121773795	0.1562	rs73226297	G	T	34	13	1
7:121818754:A:G	hsa_circ_0006919	4.0617	0.000197367	0.0360325	0.816204	0.200951	0.272696	7	121818754	7	121753171	121773795	0.1562	rs11977512	A	G	34	13	1
7:121793001:T:C	hsa_circ_0006919	4.0617	0.000197367	0.0360325	0.816204	0.200951	0.272696	7	121793001	7	121753171	121773795	0.1562	rs111931927	T	C	34	13	1
7:121812196:A:C	hsa_circ_0006919	4.0617	0.000197367	0.0360325	0.816204	0.200951	0.272696	7	121812196	7	121753171	121773795	0.1562	rs73226277	A	C	34	13	1
7:12263234:C:T	hsa_circ_0079449	6.66417	3.56e-08	2.24e-05	7.1253	1.0692	0.502325	7	12263234	7	12263851	12269445	0.375	rs1435543	T	C	19	22	7
7:12286225:G:A	hsa_circ_0079449	4.58835	3.71e-05	0.00937468	6.84713	1.49229	0.323628	7	12286225	7	12263851	12269445	0.4062	rs1548882	A	G	15	27	6
7:12271452:A:G	hsa_circ_0079449	6.66417	3.56e-08	2.24e-05	7.1253	1.0692	0.502325	7	12271452	7	12263851	12269445	0.375	rs3800842	G	A	19	22	7
7:12253178:T:C	hsa_circ_0079449	6.43257	7.8e-08	4.03e-05	6.82539	1.06107	0.484644	7	12253178	7	12263851	12269445	0.3646	rs6974465	C	T	20	21	7
7:12245620:G:A	hsa_circ_0079449	5.96758	3.77e-07	0.000157862	6.30452	1.05646	0.44732	7	12245620	7	12263851	12269445	0.375	rs4719302	A	G	20	20	8
7:12255668:C:A	hsa_circ_0079449	6.43257	7.8e-08	4.03e-05	6.82539	1.06107	0.484644	7	12255668	7	12263851	12269445	0.3646	rs1020005	A	C	20	21	7
7:12257169:C:G	hsa_circ_0079449	6.43257	7.8e-08	4.03e-05	6.82539	1.06107	0.484644	7	12257169	7	12263851	12269445	0.3646	rs6947327	G	C	20	21	7
7:12284475:C:G	hsa_circ_0079449	4.58835	3.71e-05	0.00937468	6.84713	1.49229	0.323628	7	12284475	7	12263851	12269445	0.4062	rs12671250	G	C	15	27	6
7:12264220:G:C	hsa_circ_0079449	6.66417	3.56e-08	2.24e-05	7.1253	1.0692	0.502325	7	12264220	7	12263851	12269445	0.375	rs3800844	C	G	19	22	7
7:12264151:G:C	hsa_circ_0079449	6.66417	3.56e-08	2.24e-05	7.1253	1.0692	0.502325	7	12264151	7	12263851	12269445	0.375	rs3800845	C	G	19	22	7
7:12251826:C:T	hsa_circ_0079449	6.43257	7.8e-08	4.03e-05	6.82539	1.06107	0.484644	7	12251826	7	12263851	12269445	0.3646	rs1019306	T	C	20	21	7
7:12279198:G:A	hsa_circ_0079449	6.66417	3.56e-08	2.24e-05	7.1253	1.0692	0.502325	7	12279198	7	12263851	12269445	0.375	rs2098363	A	G	19	22	7
7:12245419:A:C	hsa_circ_0079449	-3.99064	0.000246008	0.0427831	-5.00598	1.25443	0.265751	7	12245419	7	12263851	12269445	0.4583	rs62435694	A	C	14	24	10
7:12251726:G:C	hsa_circ_0079449	6.43257	7.8e-08	4.03e-05	6.82539	1.06107	0.484644	7	12251726	7	12263851	12269445	0.3646	rs1019308	C	G	20	21	7
7:12257728:T:C	hsa_circ_0079449	6.43257	7.8e-08	4.03e-05	6.82539	1.06107	0.484644	7	12257728	7	12263851	12269445	0.3646	rs6460903	C	T	20	21	7
7:12257938:A:G	hsa_circ_0079449	6.43257	7.8e-08	4.03e-05	6.82539	1.06107	0.484644	7	12257938	7	12263851	12269445	0.3646	rs6415232	G	A	20	21	7
7:12268695:T:A	hsa_circ_0079449	6.66417	3.56e-08	2.24e-05	7.1253	1.0692	0.502325	7	12268695	7	12263851	12269445	0.375	rs5011433	A	T	19	22	7
7:12234020:T:C	hsa_circ_0079449	4.18932	0.000132409	0.0259536	5.52975	1.31996	0.285139	7	12234020	7	12263851	12269445	0.4271	rs6460892	C	T	15	25	8
7:12251262:T:G	hsa_circ_0079449	6.66417	3.56e-08	2.24e-05	7.1253	1.0692	0.502325	7	12251262	7	12263851	12269445	0.375	rs4721056	G	T	19	22	7
7:12243239:A:T	hsa_circ_0079449	4.72375	2.39e-05	0.00670728	6.06194	1.28329	0.336488	7	12243239	7	12263851	12269445	0.4375	rs2356063	T	A	14	26	8
7:12241740:T:C	hsa_circ_0079449	4.27127	0.000102245	0.0211411	5.5163	1.29149	0.293102	7	12241740	7	12263851	12269445	0.4375	rs6943125	C	T	15	24	9
7:12242363:C:G	hsa_circ_0079449	4.18932	0.000132409	0.0259536	5.52975	1.31996	0.285139	7	12242363	7	12263851	12269445	0.4271	rs4721055	G	C	15	25	8
7:12262654:A:G	hsa_circ_0079449	6.66417	3.56e-08	2.24e-05	7.1253	1.0692	0.502325	7	12262654	7	12263851	12269445	0.375	rs1435526	G	A	19	22	7
7:12247707:C:T	hsa_circ_0079449	5.96758	3.77e-07	0.000157862	6.30452	1.05646	0.44732	7	12247707	7	12263851	12269445	0.375	rs2160269	T	C	20	20	8
7:11539996:A:T	hsa_circ_0133207	4.24912	0.000109663	0.0224365	0.462402	0.108823	0.290952	7	11539996	7	12263851	12271666	0.125	rs111962684	A	T	37	10	1
7:126865441:T:G	hsa_circ_0133249	4.05548	0.000201218	0.0366326	0.627398	0.154704	0.272089	7	126865441	7	127752202	127758786	0.1667	rs6467114	T	G	33	14	1
7:129269836:C:A	hsa_circ_0082271	4.02234	0.000223018	0.0397649	0.425757	0.105848	0.268851	7	129269836	7	128637442	128641288	0.125	rs7790595	C	A	37	10	1
7:129213716:C:T	hsa_circ_0082271	4.06304	0.000196544	0.0359023	0.423678	0.104276	0.272827	7	129213716	7	128637442	128641288	0.125	rs2007352	C	T	37	10	1
7:129271566:A:G	hsa_circ_0082271	4.06304	0.000196544	0.0359023	0.423678	0.104276	0.272827	7	129271566	7	128637442	128641288	0.125	rs2402962	A	G	37	10	1
7:129326057:C:A	hsa_circ_0082271	4.26611	0.00010393	0.0214344	0.451226	0.10577	0.292601	7	129326057	7	128637442	128641288	0.1146	rs12538553	C	A	38	9	1
7:129280508:G:A	hsa_circ_0082271	4.26611	0.00010393	0.0214344	0.451226	0.10577	0.292601	7	129280508	7	128637442	128641288	0.1146	rs10268267	G	A	38	9	1
7:129380647:G:T	hsa_circ_0082271	4.26611	0.00010393	0.0214344	0.451226	0.10577	0.292601	7	129380647	7	128637442	128641288	0.1146	rs10267039	G	T	38	9	1
7:129283698:A:G	hsa_circ_0082271	4.06304	0.000196544	0.0359023	0.423678	0.104276	0.272827	7	129283698	7	128637442	128641288	0.125	rs6962005	A	G	37	10	1
7:129257574:G:A	hsa_circ_0082271	4.26611	0.00010393	0.0214344	0.451226	0.10577	0.292601	7	129257574	7	128637442	128641288	0.1146	rs10275661	G	A	38	9	1
7:129404346:A:G	hsa_circ_0082271	3.95838	0.000271755	0.0463455	0.409333	0.103409	0.262596	7	129404346	7	128637442	128641288	0.1354	rs11762506	A	G	36	11	1
7:129394491:T:G	hsa_circ_0082271	4.26611	0.00010393	0.0214344	0.451226	0.10577	0.292601	7	129394491	7	128637442	128641288	0.1146	rs13438321	T	G	38	9	1
7:129277432:T:A	hsa_circ_0082271	4.26611	0.00010393	0.0214344	0.451226	0.10577	0.292601	7	129277432	7	128637442	128641288	0.1146	rs7783235	T	A	38	9	1
7:129256427:G:A	hsa_circ_0082271	4.26611	0.00010393	0.0214344	0.451226	0.10577	0.292601	7	129256427	7	128637442	128641288	0.1146	rs10271270	G	A	38	9	1
7:129379013:T:C	hsa_circ_0082271	4.26611	0.00010393	0.0214344	0.451226	0.10577	0.292601	7	129379013	7	128637442	128641288	0.1146	rs10277673	T	C	38	9	1
7:129239794:C:T	hsa_circ_0082271	4.26611	0.00010393	0.0214344	0.451226	0.10577	0.292601	7	129239794	7	128637442	128641288	0.1146	rs114589996	C	T	38	9	1
7:129239421:T:C	hsa_circ_0082271	4.26611	0.00010393	0.0214344	0.451226	0.10577	0.292601	7	129239421	7	128637442	128641288	0.1146	rs78291868	T	C	38	9	1
7:129259743:C:T	hsa_circ_0082271	4.06304	0.000196544	0.0359023	0.423678	0.104276	0.272827	7	129259743	7	128637442	128641288	0.125	rs10225103	C	T	37	10	1
7:129301726:G:A	hsa_circ_0082271	4.26611	0.00010393	0.0214344	0.451226	0.10577	0.292601	7	129301726	7	128637442	128641288	0.1146	rs6964297	G	A	38	9	1
7:129214174:G:A	hsa_circ_0082271	4.26611	0.00010393	0.0214344	0.451226	0.10577	0.292601	7	129214174	7	128637442	128641288	0.1146	rs754386	G	A	38	9	1
7:129256306:T:C	hsa_circ_0082271	4.26611	0.00010393	0.0214344	0.451226	0.10577	0.292601	7	129256306	7	128637442	128641288	0.1146	rs10227655	T	C	38	9	1
7:129391869:A:G	hsa_circ_0082271	4.26611	0.00010393	0.0214344	0.451226	0.10577	0.292601	7	129391869	7	128637442	128641288	0.1146	rs6978860	A	G	38	9	1
7:129379801:C:T	hsa_circ_0082271	4.26611	0.00010393	0.0214344	0.451226	0.10577	0.292601	7	129379801	7	128637442	128641288	0.1146	rs2402970	C	T	38	9	1
7:129264031:A:G	hsa_circ_0082271	4.06304	0.000196544	0.0359023	0.423678	0.104276	0.272827	7	129264031	7	128637442	128641288	0.125	rs7787121	A	G	37	10	1
7:129337795:C:G	hsa_circ_0082271	4.26611	0.00010393	0.0214344	0.451226	0.10577	0.292601	7	129337795	7	128637442	128641288	0.1146	rs74923634	C	G	38	9	1
7:129257849:G:A	hsa_circ_0082271	4.26611	0.00010393	0.0214344	0.451226	0.10577	0.292601	7	129257849	7	128637442	128641288	0.1146	rs10278897	G	A	38	9	1
7:129228229:T:C	hsa_circ_0082271	4.26611	0.00010393	0.0214344	0.451226	0.10577	0.292601	7	129228229	7	128637442	128641288	0.1146	rs10235960	T	C	38	9	1
7:129403160:A:T	hsa_circ_0082271	4.26611	0.00010393	0.0214344	0.451226	0.10577	0.292601	7	129403160	7	128637442	128641288	0.1146	rs6467263	A	T	38	9	1
7:129298191:G:A	hsa_circ_0082271	4.26611	0.00010393	0.0214344	0.451226	0.10577	0.292601	7	129298191	7	128637442	128641288	0.1146	rs34300097	G	A	38	9	1
7:129259134:G:A	hsa_circ_0082271	4.26611	0.00010393	0.0214344	0.451226	0.10577	0.292601	7	129259134	7	128637442	128641288	0.1146	rs73721766	G	A	38	9	1
7:129164718:G:A	hsa_circ_0082271	4.26611	0.00010393	0.0214344	0.451226	0.10577	0.292601	7	129164718	7	128637442	128641288	0.1146	rs78221441	G	A	38	9	1
7:129292993:A:C	hsa_circ_0082271	4.26611	0.00010393	0.0214344	0.451226	0.10577	0.292601	7	129292993	7	128637442	128641288	0.1146	rs28805656	A	C	38	9	1
7:129215050:G:C	hsa_circ_0082271	4.26611	0.00010393	0.0214344	0.451226	0.10577	0.292601	7	129215050	7	128637442	128641288	0.1146	rs36087637	G	C	38	9	1
7:129268620:G:A	hsa_circ_0082271	4.26611	0.00010393	0.0214344	0.451226	0.10577	0.292601	7	129268620	7	128637442	128641288	0.1146	rs73721770	G	A	38	9	1
7:129165909:G:A	hsa_circ_0082271	4.26611	0.00010393	0.0214344	0.451226	0.10577	0.292601	7	129165909	7	128637442	128641288	0.1146	rs75523790	G	A	38	9	1
7:129393162:G:T	hsa_circ_0082271	4.26611	0.00010393	0.0214344	0.451226	0.10577	0.292601	7	129393162	7	128637442	128641288	0.1146	rs11763880	G	T	38	9	1
7:128761837:T:C	NA	4.38017	7.23e-05	0.0160496	0.29687	0.0677761	0.303642	7	128761837	7	128914120	128972419	0.1042	rs3993436	T	C	39	8	1
7:128761775:G:T	NA	4.38017	7.23e-05	0.0160496	0.29687	0.0677761	0.303642	7	128761775	7	128914120	128972419	0.1042	rs58412690	G	T	39	8	1
7:129164718:G:A	hsa_circ_0133274	4.76251	2.1e-05	0.00608835	0.576796	0.121112	0.340147	7	129164718	7	129008310	129019590	0.1146	rs78221441	G	A	38	9	1
7:129165909:G:A	hsa_circ_0133274	4.76251	2.1e-05	0.00608835	0.576796	0.121112	0.340147	7	129165909	7	129008310	129019590	0.1146	rs75523790	G	A	38	9	1
7:129823347:C:G	NA	4.00233	0.000237278	0.041632	0.387771	0.0968864	0.266894	7	129823347	7	129588154	129588393	0.1354	rs12154447	C	G	38	7	3
7:129817504:G:A	NA	4.04786	0.000206042	0.0373806	0.384226	0.0949207	0.271344	7	129817504	7	129588154	129588393	0.1875	rs1881257	G	A	34	10	4
7:130575615:C:G	hsa_circ_0082335	4.07773	0.000187757	0.0345295	0.695321	0.170517	0.274262	7	130575615	7	129756284	129769416	0.2708	rs7801029	C	G	25	20	3
7:129618647:C:T	hsa_circ_0002014	4.54431	4.27e-05	0.0106171	0.728873	0.160393	0.31942	7	129618647	7	129813471	129818367	0.1146	rs28563772	C	T	38	9	1
7:129619004:C:G	hsa_circ_0002014	4.54431	4.27e-05	0.0106171	0.728873	0.160393	0.31942	7	129619004	7	129813471	129818367	0.1146	rs6959601	C	G	38	9	1
7:129619904:C:T	hsa_circ_0002014	4.54431	4.27e-05	0.0106171	0.728873	0.160393	0.31942	7	129619904	7	129813471	129818367	0.1146	rs6467273	C	T	38	9	1
7:129617357:T:C	hsa_circ_0002014	4.54431	4.27e-05	0.0106171	0.728873	0.160393	0.31942	7	129617357	7	129813471	129818367	0.1146	rs2177773	T	C	38	9	1
7:129617726:C:A	hsa_circ_0002014	4.54431	4.27e-05	0.0106171	0.728873	0.160393	0.31942	7	129617726	7	129813471	129818367	0.1146	rs10271407	C	A	38	9	1
7:129618318:T:C	hsa_circ_0002014	4.54431	4.27e-05	0.0106171	0.728873	0.160393	0.31942	7	129618318	7	129813471	129818367	0.1146	rs4580987	T	C	38	9	1
7:129622038:G:C	hsa_circ_0002014	4.07553	0.000189051	0.0347324	0.640196	0.157083	0.274046	7	129622038	7	129813471	129818367	0.1354	rs6975965	G	C	36	11	1
7:129621860:G:C	hsa_circ_0002014	4.07553	0.000189051	0.0347324	0.640196	0.157083	0.274046	7	129621860	7	129813471	129818367	0.1354	rs6975656	G	C	36	11	1
7:129621140:A:G	hsa_circ_0002014	4.0579	0.000199711	0.0364034	0.525097	0.129401	0.272325	7	129621140	7	129813471	129818367	0.1771	rs59117588	A	G	34	11	3
7:129618116:C:A	hsa_circ_0002014	4.54431	4.27e-05	0.0106171	0.728873	0.160393	0.31942	7	129618116	7	129813471	129818367	0.1146	rs4606000	C	A	38	9	1
7:129617099:G:T	hsa_circ_0002014	4.54431	4.27e-05	0.0106171	0.728873	0.160393	0.31942	7	129617099	7	129813471	129818367	0.1146	rs6949020	G	T	38	9	1
7:129616602:A:G	hsa_circ_0002014	4.54431	4.27e-05	0.0106171	0.728873	0.160393	0.31942	7	129616602	7	129813471	129818367	0.1146	rs7778194	A	G	38	9	1
7:131645702:G:C	hsa_circ_0007239	4.30124	9.3e-05	0.0194852	2.08546	0.484851	0.296007	7	131645702	7	130737183	130738224	0.125	rs11762083	G	C	37	10	1
7:131572652:A:G	hsa_circ_0082398	4.46076	5.59e-05	0.0128764	1.47774	0.331275	0.311407	7	131572652	7	131060182	131073731	0.1146	rs16874053	A	G	39	7	2
7:131571631:G:A	hsa_circ_0082398	4.46076	5.59e-05	0.0128764	1.47774	0.331275	0.311407	7	131571631	7	131060182	131073731	0.1146	rs60089522	G	A	39	7	2
7:131591517:G:A	hsa_circ_0082398	5.33323	3.19e-06	0.00114721	1.50237	0.281701	0.392628	7	131591517	7	131060182	131073731	0.125	rs76082125	G	A	39	6	3
7:131564675:G:A	hsa_circ_0082398	4.46076	5.59e-05	0.0128764	1.47774	0.331275	0.311407	7	131564675	7	131060182	131073731	0.1146	rs77735686	G	A	39	7	2
7:131585351:T:C	hsa_circ_0082398	4.46076	5.59e-05	0.0128764	1.47774	0.331275	0.311407	7	131585351	7	131060182	131073731	0.1146	rs17166016	T	C	39	7	2
7:131567745:A:G	hsa_circ_0082398	4.46076	5.59e-05	0.0128764	1.47774	0.331275	0.311407	7	131567745	7	131060182	131073731	0.1146	rs76630052	A	G	39	7	2
7:131569211:C:T	hsa_circ_0082398	4.46076	5.59e-05	0.0128764	1.47774	0.331275	0.311407	7	131569211	7	131060182	131073731	0.1146	rs76742730	C	T	39	7	2
7:131569455:A:C	hsa_circ_0082398	4.46076	5.59e-05	0.0128764	1.47774	0.331275	0.311407	7	131569455	7	131060182	131073731	0.1146	rs74851413	A	C	39	7	2
7:131575646:G:A	hsa_circ_0082398	4.46076	5.59e-05	0.0128764	1.47774	0.331275	0.311407	7	131575646	7	131060182	131073731	0.1146	rs7783654	G	A	39	7	2
7:131576105:T:C	hsa_circ_0082398	4.46076	5.59e-05	0.0128764	1.47774	0.331275	0.311407	7	131576105	7	131060182	131073731	0.1146	rs74958498	T	C	39	7	2
7:131574321:T:C	hsa_circ_0082398	4.46076	5.59e-05	0.0128764	1.47774	0.331275	0.311407	7	131574321	7	131060182	131073731	0.1146	rs10488343	T	C	39	7	2
7:131577444:C:T	hsa_circ_0082398	4.46076	5.59e-05	0.0128764	1.47774	0.331275	0.311407	7	131577444	7	131060182	131073731	0.1146	rs17166011	C	T	39	7	2
7:131601163:C:A	hsa_circ_0082398	5.33323	3.19e-06	0.00114721	1.50237	0.281701	0.392628	7	131601163	7	131060182	131073731	0.125	rs12539197	C	A	39	6	3
7:130901669:C:T	hsa_circ_0133313	3.9726	0.000260102	0.0446645	0.453718	0.114212	0.263987	7	130901669	7	131113791	131151174	0.1042	rs10488388	C	T	40	6	2
7:130885836:C:T	hsa_circ_0133313	3.9726	0.000260102	0.0446645	0.453718	0.114212	0.263987	7	130885836	7	131113791	131151174	0.1042	rs115594728	C	T	40	6	2
7:130899102:G:A	hsa_circ_0133313	3.9726	0.000260102	0.0446645	0.453718	0.114212	0.263987	7	130899102	7	131113791	131151174	0.1042	rs78517633	G	A	40	6	2
7:130939220:T:A	hsa_circ_0133317	4.33422	8.37e-05	0.0177569	0.285228	0.0658084	0.299201	7	130939220	7	131147975	131163436	0.125	rs1586431	T	A	37	10	1
7:134720269:A:G	hsa_circ_0133409	4.11476	0.000167276	0.0314778	0.617585	0.15009	0.277874	7	134720269	7	135269579	135272740	0.2083	rs6978050	A	G	29	18	1
7:134725109:T:C	hsa_circ_0133409	4.11476	0.000167276	0.0314778	0.617585	0.15009	0.277874	7	134725109	7	135269579	135272740	0.2083	rs78862893	T	C	29	18	1
7:134711600:T:C	hsa_circ_0133409	4.11476	0.000167276	0.0314778	0.617585	0.15009	0.277874	7	134711600	7	135269579	135272740	0.2083	rs73153721	T	C	29	18	1
7:134699994:G:C	hsa_circ_0133409	4.11476	0.000167276	0.0314778	0.617585	0.15009	0.277874	7	134699994	7	135269579	135272740	0.2083	rs10954478	C	G	29	18	1
7:134805898:G:A	hsa_circ_0133409	4.11476	0.000167276	0.0314778	0.617585	0.15009	0.277874	7	134805898	7	135269579	135272740	0.2083	rs12536035	G	A	29	18	1
7:134692869:A:G	hsa_circ_0133409	4.11476	0.000167276	0.0314778	0.617585	0.15009	0.277874	7	134692869	7	135269579	135272740	0.2083	rs4133256	A	G	29	18	1
7:134734038:T:C	hsa_circ_0133409	4.11476	0.000167276	0.0314778	0.617585	0.15009	0.277874	7	134734038	7	135269579	135272740	0.2083	rs56186797	T	C	29	18	1
7:134699828:A:G	hsa_circ_0133409	4.11476	0.000167276	0.0314778	0.617585	0.15009	0.277874	7	134699828	7	135269579	135272740	0.2083	rs17660886	A	G	29	18	1
7:134690353:T:C	hsa_circ_0133409	4.11476	0.000167276	0.0314778	0.617585	0.15009	0.277874	7	134690353	7	135269579	135272740	0.2083	rs73152000	T	C	29	18	1
7:134815625:T:C	hsa_circ_0133409	4.11476	0.000167276	0.0314778	0.617585	0.15009	0.277874	7	134815625	7	135269579	135272740	0.2083	rs17231451	T	C	29	18	1
7:134699906:G:A	hsa_circ_0133409	4.11476	0.000167276	0.0314778	0.617585	0.15009	0.277874	7	134699906	7	135269579	135272740	0.2083	rs17603058	G	A	29	18	1
7:134700456:G:A	hsa_circ_0133409	4.11476	0.000167276	0.0314778	0.617585	0.15009	0.277874	7	134700456	7	135269579	135272740	0.2083	rs12535867	G	A	29	18	1
7:134796359:T:A	hsa_circ_0133409	4.11476	0.000167276	0.0314778	0.617585	0.15009	0.277874	7	134796359	7	135269579	135272740	0.2083	rs2348276	T	A	29	18	1
7:134783648:T:C	hsa_circ_0133409	4.11476	0.000167276	0.0314778	0.617585	0.15009	0.277874	7	134783648	7	135269579	135272740	0.2083	rs2348267	T	C	29	18	1
7:134803986:A:T	hsa_circ_0133409	4.11476	0.000167276	0.0314778	0.617585	0.15009	0.277874	7	134803986	7	135269579	135272740	0.2083	rs12539783	A	T	29	18	1
7:134687187:C:T	hsa_circ_0133409	4.11476	0.000167276	0.0314778	0.617585	0.15009	0.277874	7	134687187	7	135269579	135272740	0.2083	rs4476949	C	T	29	18	1
7:134792418:T:C	hsa_circ_0133409	4.11476	0.000167276	0.0314778	0.617585	0.15009	0.277874	7	134792418	7	135269579	135272740	0.2083	rs1986359	T	C	29	18	1
7:138520511:T:C	hsa_circ_0082574	4.43	6.17e-05	0.0139536	0.604691	0.136499	0.308446	7	138520511	7	138189034	138223548	0.2188	rs10435435	T	C	30	15	3
7:138519610:A:G	hsa_circ_0082574	4.43	6.17e-05	0.0139536	0.604691	0.136499	0.308446	7	138519610	7	138189034	138223548	0.2188	rs62487010	A	G	30	15	3
7:138522534:T:C	hsa_circ_0082574	4.43	6.17e-05	0.0139536	0.604691	0.136499	0.308446	7	138522534	7	138189034	138223548	0.2188	rs35322348	T	C	30	15	3
7:138518783:C:T	hsa_circ_0082574	4.43	6.17e-05	0.0139536	0.604691	0.136499	0.308446	7	138518783	7	138189034	138223548	0.2188	rs878992	C	T	30	15	3
7:139151704:C:T	hsa_circ_0133488	3.96577	0.000265641	0.0454686	0.366735	0.0924753	0.263318	7	139151704	7	138209985	138239609	0.1146	rs61158937	C	T	39	7	2
7:139149832:G:C	hsa_circ_0133488	3.96577	0.000265641	0.0454686	0.366735	0.0924753	0.263318	7	139149832	7	138209985	138239609	0.1146	rs117716323	G	C	39	7	2
7:139151937:C:T	hsa_circ_0133488	3.96577	0.000265641	0.0454686	0.366735	0.0924753	0.263318	7	139151937	7	138209985	138239609	0.1146	rs55801593	C	T	39	7	2
7:139154028:C:T	hsa_circ_0133488	3.96577	0.000265641	0.0454686	0.366735	0.0924753	0.263318	7	139154028	7	138209985	138239609	0.1146	rs112912906	C	T	39	7	2
7:139154125:T:A	hsa_circ_0133488	3.96577	0.000265641	0.0454686	0.366735	0.0924753	0.263318	7	139154125	7	138209985	138239609	0.1146	rs111854196	T	A	39	7	2
7:139148503:C:A	hsa_circ_0133488	3.96577	0.000265641	0.0454686	0.366735	0.0924753	0.263318	7	139148503	7	138209985	138239609	0.1146	rs73156809	C	A	39	7	2
7:139147670:T:C	hsa_circ_0133488	3.96577	0.000265641	0.0454686	0.366735	0.0924753	0.263318	7	139147670	7	138209985	138239609	0.1146	rs56383197	T	C	39	7	2
7:139152798:G:A	hsa_circ_0133488	3.96577	0.000265641	0.0454686	0.366735	0.0924753	0.263318	7	139152798	7	138209985	138239609	0.1146	rs60254554	G	A	39	7	2
7:139146626:G:A	hsa_circ_0133488	3.96577	0.000265641	0.0454686	0.366735	0.0924753	0.263318	7	139146626	7	138209985	138239609	0.1146	rs73156805	G	A	39	7	2
7:139146800:T:A	hsa_circ_0133488	3.96577	0.000265641	0.0454686	0.366735	0.0924753	0.263318	7	139146800	7	138209985	138239609	0.1146	rs117131884	T	A	39	7	2
7:139142983:G:C	hsa_circ_0133488	3.96577	0.000265641	0.0454686	0.366735	0.0924753	0.263318	7	139142983	7	138209985	138239609	0.1146	rs111848975	G	C	39	7	2
7:139148179:T:C	hsa_circ_0133488	3.96577	0.000265641	0.0454686	0.366735	0.0924753	0.263318	7	139148179	7	138209985	138239609	0.1146	rs113525653	T	C	39	7	2
7:139153326:C:T	hsa_circ_0133488	3.96577	0.000265641	0.0454686	0.366735	0.0924753	0.263318	7	139153326	7	138209985	138239609	0.1146	rs111836260	C	T	39	7	2
7:139147908:C:T	hsa_circ_0133488	3.96577	0.000265641	0.0454686	0.366735	0.0924753	0.263318	7	139147908	7	138209985	138239609	0.1146	rs145407877	C	T	39	7	2
7:139142235:C:A	hsa_circ_0133488	3.96577	0.000265641	0.0454686	0.366735	0.0924753	0.263318	7	139142235	7	138209985	138239609	0.1146	rs56123970	C	A	39	7	2
7:139139711:A:T	hsa_circ_0133488	3.96577	0.000265641	0.0454686	0.366735	0.0924753	0.263318	7	139139711	7	138209985	138239609	0.1146	rs17247416	A	T	39	7	2
7:139154192:C:G	hsa_circ_0133488	3.96577	0.000265641	0.0454686	0.366735	0.0924753	0.263318	7	139154192	7	138209985	138239609	0.1146	rs111364295	C	G	39	7	2
7:138592242:A:C	hsa_circ_0133488	4.96524	1.08e-05	0.00343623	0.453812	0.0913979	0.359101	7	138592242	7	138209985	138239609	0.125	rs10262061	A	C	37	10	1
7:137728983:A:G	hsa_circ_0082600	4.39891	6.81e-05	0.0152228	1.05033	0.238771	0.30545	7	137728983	7	138261117	138264277	0.2708	rs1424377	G	A	27	16	5
7:138376286:C:T	hsa_circ_0082624	4.35451	7.85e-05	0.0170428	0.783754	0.179987	0.301163	7	138376286	7	138745781	138758776	0.1146	rs10249820	C	T	38	9	1
7:138376286:C:T	NA	4.35451	7.85e-05	0.0170428	0.522503	0.119991	0.301163	7	138376286	7	138745781	138774505	0.1146	rs10249820	C	T	38	9	1
7:138440607:G:A	hsa_circ_0082626	3.93651	0.000290675	0.0490721	0.44968	0.114233	0.260456	7	138440607	7	138758601	138774505	0.1458	rs296911	G	A	36	10	2
7:138791221:A:C	hsa_circ_0133530	4.91039	1.3e-05	0.00402661	0.618305	0.125918	0.354005	7	138791221	7	139059146	139060902	0.1458	rs35923157	A	C	38	6	4
7:138787195:G:A	hsa_circ_0133530	4.91039	1.3e-05	0.00402661	0.618305	0.125918	0.354005	7	138787195	7	139059146	139060902	0.1458	rs6945954	G	A	38	6	4
7:138785005:C:T	hsa_circ_0133530	4.91039	1.3e-05	0.00402661	0.618305	0.125918	0.354005	7	138785005	7	139059146	139060902	0.1458	rs7804956	C	T	38	6	4
7:138788795:G:C	hsa_circ_0133530	4.91039	1.3e-05	0.00402661	0.618305	0.125918	0.354005	7	138788795	7	139059146	139060902	0.1458	rs7789337	G	C	38	6	4
7:138792206:C:T	hsa_circ_0133530	4.91039	1.3e-05	0.00402661	0.618305	0.125918	0.354005	7	138792206	7	139059146	139060902	0.1458	rs4732351	C	T	38	6	4
7:138784605:G:A	hsa_circ_0133530	4.91039	1.3e-05	0.00402661	0.618305	0.125918	0.354005	7	138784605	7	139059146	139060902	0.1458	rs10259161	G	A	38	6	4
7:138792150:C:T	hsa_circ_0133530	4.91039	1.3e-05	0.00402661	0.618305	0.125918	0.354005	7	138792150	7	139059146	139060902	0.1458	rs4732350	C	T	38	6	4
7:138780877:C:T	hsa_circ_0133530	4.41753	6.42e-05	0.0144321	0.570175	0.129071	0.307246	7	138780877	7	139059146	139060902	0.1667	rs7811344	C	T	36	8	4
7:138791570:T:C	hsa_circ_0133530	4.91039	1.3e-05	0.00402661	0.618305	0.125918	0.354005	7	138791570	7	139059146	139060902	0.1458	rs13240212	T	C	38	6	4
7:138783318:C:A	hsa_circ_0133530	4.91039	1.3e-05	0.00402661	0.618305	0.125918	0.354005	7	138783318	7	139059146	139060902	0.1458	rs7786250	C	A	38	6	4
7:138783223:C:G	hsa_circ_0133530	4.91039	1.3e-05	0.00402661	0.618305	0.125918	0.354005	7	138783223	7	139059146	139060902	0.1458	rs7786094	C	G	38	6	4
7:138790754:T:C	hsa_circ_0133530	4.91039	1.3e-05	0.00402661	0.618305	0.125918	0.354005	7	138790754	7	139059146	139060902	0.1458	rs12668397	T	C	38	6	4
7:138780222:G:C	hsa_circ_0133530	4.41753	6.42e-05	0.0144321	0.570175	0.129071	0.307246	7	138780222	7	139059146	139060902	0.1667	rs13228237	G	C	36	8	4
7:138793127:G:T	hsa_circ_0133530	4.91039	1.3e-05	0.00402661	0.618305	0.125918	0.354005	7	138793127	7	139059146	139060902	0.1458	rs4732356	G	T	38	6	4
7:138781049:C:T	hsa_circ_0133530	4.41753	6.42e-05	0.0144321	0.570175	0.129071	0.307246	7	138781049	7	139059146	139060902	0.1667	rs7811533	C	T	36	8	4
7:138781422:T:C	hsa_circ_0133530	4.41753	6.42e-05	0.0144321	0.570175	0.129071	0.307246	7	138781422	7	139059146	139060902	0.1667	rs4728461	T	C	36	8	4
7:138780834:C:T	hsa_circ_0133530	4.41753	6.42e-05	0.0144321	0.570175	0.129071	0.307246	7	138780834	7	139059146	139060902	0.1667	rs7811220	C	T	36	8	4
7:138781057:A:G	hsa_circ_0133530	4.41753	6.42e-05	0.0144321	0.570175	0.129071	0.307246	7	138781057	7	139059146	139060902	0.1667	rs7811517	A	G	36	8	4
7:138792346:C:A	hsa_circ_0133530	4.91039	1.3e-05	0.00402661	0.618305	0.125918	0.354005	7	138792346	7	139059146	139060902	0.1458	rs4732352	C	A	38	6	4
7:138780350:G:A	hsa_circ_0133530	4.41753	6.42e-05	0.0144321	0.570175	0.129071	0.307246	7	138780350	7	139059146	139060902	0.1667	rs6975036	G	A	36	8	4
7:138792539:A:C	hsa_circ_0133530	4.91039	1.3e-05	0.00402661	0.618305	0.125918	0.354005	7	138792539	7	139059146	139060902	0.1458	rs4732354	A	C	38	6	4
7:138792360:C:T	hsa_circ_0133530	4.91039	1.3e-05	0.00402661	0.618305	0.125918	0.354005	7	138792360	7	139059146	139060902	0.1458	rs4732353	C	T	38	6	4
7:138376286:C:T	NA	4.35451	7.85e-05	0.0170428	0.783754	0.179987	0.301163	7	138376286	7	139297947	139305309	0.1146	rs10249820	C	T	38	9	1
7:139190129:C:G	hsa_circ_0133546	5.28576	3.73e-06	0.00132075	1.22852	0.232421	0.388373	7	139190129	7	139799698	139810984	0.1042	rs6953625	C	G	39	8	1
7:141034192:T:C	hsa_circ_0133576	4.24225	0.00011207	0.0227799	0.632525	0.149101	0.290285	7	141034192	7	140476711	140482957	0.125	rs1807329	T	C	37	10	1
7:141051015:T:C	hsa_circ_0133576	4.6385	3.15e-05	0.00836681	0.544741	0.117439	0.328405	7	141051015	7	140476711	140482957	0.1667	rs740167	T	C	35	10	3
7:141008038:G:A	hsa_circ_0133576	4.52343	4.57e-05	0.0112781	0.685289	0.151498	0.317421	7	141008038	7	140476711	140482957	0.1146	rs17489724	G	A	38	9	1
7:141022102:G:A	hsa_circ_0133576	4.52343	4.57e-05	0.0112781	0.685289	0.151498	0.317421	7	141022102	7	140476711	140482957	0.1146	rs28463115	G	A	38	9	1
7:141080338:C:T	hsa_circ_0133576	4.12929	0.000159846	0.0303568	0.495573	0.120014	0.279291	7	141080338	7	140476711	140482957	0.2083	rs28393978	C	T	31	14	3
7:141024367:C:T	hsa_circ_0133576	4.52343	4.57e-05	0.0112781	0.685289	0.151498	0.317421	7	141024367	7	140476711	140482957	0.1146	rs10233042	C	T	38	9	1
7:141012036:G:A	hsa_circ_0133576	4.52343	4.57e-05	0.0112781	0.685289	0.151498	0.317421	7	141012036	7	140476711	140482957	0.1146	rs56190564	G	A	38	9	1
7:141013005:G:T	hsa_circ_0133576	4.52343	4.57e-05	0.0112781	0.685289	0.151498	0.317421	7	141013005	7	140476711	140482957	0.1146	rs10215259	G	T	38	9	1
7:141090565:A:T	hsa_circ_0133576	4.33804	8.27e-05	0.0176823	0.512554	0.118154	0.29957	7	141090565	7	140476711	140482957	0.1979	rs10254137	A	T	32	13	3
7:141080377:T:G	hsa_circ_0133576	4.12929	0.000159846	0.0303568	0.495573	0.120014	0.279291	7	141080377	7	140476711	140482957	0.2083	rs28599985	T	G	31	14	3
7:141039233:C:T	hsa_circ_0133576	4.03019	0.000217656	0.0390224	0.593003	0.14714	0.269618	7	141039233	7	140476711	140482957	0.1354	rs10251250	C	T	36	11	1
7:141087803:G:A	hsa_circ_0133576	4.33804	8.27e-05	0.0176823	0.512554	0.118154	0.29957	7	141087803	7	140476711	140482957	0.1979	rs10277430	G	A	32	13	3
7:141052868:A:C	hsa_circ_0133576	4.6385	3.15e-05	0.00836681	0.544741	0.117439	0.328405	7	141052868	7	140476711	140482957	0.1667	rs17490977	A	C	35	10	3
7:141080465:G:C	hsa_circ_0133576	4.33804	8.27e-05	0.0176823	0.512554	0.118154	0.29957	7	141080465	7	140476711	140482957	0.1979	rs28547288	G	C	32	13	3
7:141049099:A:G	hsa_circ_0133576	4.6385	3.15e-05	0.00836681	0.544741	0.117439	0.328405	7	141049099	7	140476711	140482957	0.1667	rs10227061	A	G	35	10	3
7:141080326:G:A	hsa_circ_0133576	4.12929	0.000159846	0.0303568	0.495573	0.120014	0.279291	7	141080326	7	140476711	140482957	0.2083	rs28461585	G	A	31	14	3
7:141016395:G:A	hsa_circ_0133576	3.98972	0.000246711	0.0428605	0.608259	0.152457	0.265661	7	141016395	7	140476711	140482957	0.1354	rs11977019	G	A	36	11	1
7:141049481:A:G	hsa_circ_0133576	4.6385	3.15e-05	0.00836681	0.544741	0.117439	0.328405	7	141049481	7	140476711	140482957	0.1667	rs10230392	A	G	35	10	3
7:141090168:A:C	hsa_circ_0133576	4.33804	8.27e-05	0.0176823	0.512554	0.118154	0.29957	7	141090168	7	140476711	140482957	0.1979	rs10250726	A	C	32	13	3
7:141081667:A:G	hsa_circ_0133576	4.33804	8.27e-05	0.0176823	0.512554	0.118154	0.29957	7	141081667	7	140476711	140482957	0.1979	rs17491402	A	G	32	13	3
7:141081525:C:T	hsa_circ_0133576	4.33804	8.27e-05	0.0176823	0.512554	0.118154	0.29957	7	141081525	7	140476711	140482957	0.1979	rs10156215	C	T	32	13	3
7:141094300:A:G	hsa_circ_0133576	4.33804	8.27e-05	0.0176823	0.512554	0.118154	0.29957	7	141094300	7	140476711	140482957	0.1979	rs28405815	A	G	32	13	3
7:141046256:T:C	hsa_circ_0133576	4.6385	3.15e-05	0.00836681	0.544741	0.117439	0.328405	7	141046256	7	140476711	140482957	0.1667	rs28579166	T	C	35	10	3
7:141042316:C:T	hsa_circ_0133576	4.03019	0.000217656	0.0390224	0.593003	0.14714	0.269618	7	141042316	7	140476711	140482957	0.1354	rs6956673	C	T	36	11	1
7:141047961:G:T	hsa_circ_0133576	4.6385	3.15e-05	0.00836681	0.544741	0.117439	0.328405	7	141047961	7	140476711	140482957	0.1667	rs17490790	G	T	35	10	3
7:141019218:T:C	hsa_circ_0133576	4.52343	4.57e-05	0.0112781	0.685289	0.151498	0.317421	7	141019218	7	140476711	140482957	0.1146	rs62486671	T	C	38	9	1
7:141016463:G:T	hsa_circ_0133576	3.98972	0.000246711	0.0428605	0.608259	0.152457	0.265661	7	141016463	7	140476711	140482957	0.1354	rs11977665	G	T	36	11	1
7:141017313:G:A	hsa_circ_0133576	3.98972	0.000246711	0.0428605	0.608259	0.152457	0.265661	7	141017313	7	140476711	140482957	0.1354	rs10254470	G	A	36	11	1
7:141017161:T:G	hsa_circ_0133576	3.98972	0.000246711	0.0428605	0.608259	0.152457	0.265661	7	141017161	7	140476711	140482957	0.1354	rs10244120	T	G	36	11	1
7:141048923:A:G	hsa_circ_0133576	4.6385	3.15e-05	0.00836681	0.544741	0.117439	0.328405	7	141048923	7	140476711	140482957	0.1667	rs10226813	A	G	35	10	3
7:141095113:T:C	hsa_circ_0133576	4.0532	0.000202651	0.036879	0.497065	0.122635	0.271866	7	141095113	7	140476711	140482957	0.2083	rs917503	T	C	31	14	3
7:141084539:T:C	hsa_circ_0133576	4.33804	8.27e-05	0.0176823	0.512554	0.118154	0.29957	7	141084539	7	140476711	140482957	0.1979	rs1985581	T	C	32	13	3
7:141018508:G:T	hsa_circ_0133576	4.52343	4.57e-05	0.0112781	0.685289	0.151498	0.317421	7	141018508	7	140476711	140482957	0.1146	rs10488012	G	T	38	9	1
7:141078880:T:G	hsa_circ_0133576	4.12929	0.000159846	0.0303568	0.495573	0.120014	0.279291	7	141078880	7	140476711	140482957	0.2083	rs10229753	T	G	31	14	3
7:141043942:G:A	hsa_circ_0133576	5.72152	8.65e-07	0.000342304	0.679281	0.118724	0.426604	7	141043942	7	140476711	140482957	0.1458	rs62486677	G	A	36	10	2
7:141056790:T:C	hsa_circ_0133576	4.6385	3.15e-05	0.00836681	0.544741	0.117439	0.328405	7	141056790	7	140476711	140482957	0.1667	rs6955519	T	C	35	10	3
7:141083029:T:A	hsa_circ_0133576	4.33804	8.27e-05	0.0176823	0.512554	0.118154	0.29957	7	141083029	7	140476711	140482957	0.1979	rs10246595	T	A	32	13	3
7:141017360:C:T	hsa_circ_0133576	3.98972	0.000246711	0.0428605	0.608259	0.152457	0.265661	7	141017360	7	140476711	140482957	0.1354	rs17490126	C	T	36	11	1
7:141017055:G:A	hsa_circ_0133576	3.98972	0.000246711	0.0428605	0.608259	0.152457	0.265661	7	141017055	7	140476711	140482957	0.1354	rs10254214	G	A	36	11	1
7:141016563:A:T	hsa_circ_0133576	3.98972	0.000246711	0.0428605	0.608259	0.152457	0.265661	7	141016563	7	140476711	140482957	0.1354	rs11974641	A	T	36	11	1
7:141076029:T:G	hsa_circ_0133576	4.12929	0.000159846	0.0303568	0.495573	0.120014	0.279291	7	141076029	7	140476711	140482957	0.2083	rs10239407	T	G	31	14	3
7:140279416:C:T	hsa_circ_0006961	3.95134	0.00027771	0.0472367	2.54134	0.643159	0.261907	7	140279416	7	140494107	140508795	0.3854	rs2536956	C	T	16	27	5
7:140279114:T:A	hsa_circ_0006961	3.95134	0.00027771	0.0472367	2.54134	0.643159	0.261907	7	140279114	7	140494107	140508795	0.3854	rs553597	T	A	16	27	5
7:140280798:T:C	hsa_circ_0006961	3.95134	0.00027771	0.0472367	2.54134	0.643159	0.261907	7	140280798	7	140494107	140508795	0.3854	rs2429997	T	C	16	27	5
7:140280771:C:G	hsa_circ_0006961	3.95134	0.00027771	0.0472367	2.54134	0.643159	0.261907	7	140280771	7	140494107	140508795	0.3854	rs62485839	C	G	16	27	5
7:140281018:C:T	hsa_circ_0006961	3.95134	0.00027771	0.0472367	2.54134	0.643159	0.261907	7	140281018	7	140494107	140508795	0.3854	rs198865	C	T	16	27	5
7:140262424:A:T	hsa_circ_0006961	4.29301	9.54e-05	0.0199291	2.75135	0.64089	0.29521	7	140262424	7	140494107	140508795	0.3958	rs1681794	T	A	15	28	5
7:140281962:A:G	hsa_circ_0006961	3.95134	0.00027771	0.0472367	2.54134	0.643159	0.261907	7	140281962	7	140494107	140508795	0.3854	rs87156	A	G	16	27	5
7:140262443:C:A	hsa_circ_0006961	4.29301	9.54e-05	0.0199291	2.75135	0.64089	0.29521	7	140262443	7	140494107	140508795	0.3958	rs1681795	A	C	15	28	5
7:140280240:A:C	hsa_circ_0006961	3.95134	0.00027771	0.0472367	2.54134	0.643159	0.261907	7	140280240	7	140494107	140508795	0.3854	rs2429996	A	C	16	27	5
7:140283792:A:G	hsa_circ_0006961	4.09794	0.000176296	0.0328368	2.51715	0.614247	0.276234	7	140283792	7	140494107	140508795	0.3958	rs269237	A	G	16	26	6
7:140282750:A:T	hsa_circ_0006961	3.95134	0.00027771	0.0472367	2.54134	0.643159	0.261907	7	140282750	7	140494107	140508795	0.3854	rs269235	A	T	16	27	5
7:142689204:A:G	NA	4.04464	0.000208114	0.0376998	1.8287	0.452129	0.271029	7	142689204	7	141688732	141689287	0.1042	rs6974159	A	G	38	10	0
7:144720781:T:G	hsa_circ_0082822	5.51974	1.71e-06	0.000644477	1.4621	0.264886	0.409138	7	144720781	7	144288515	144320354	0.2083	rs7799590	G	T	30	16	2
7:147495973:C:A	hsa_circ_0133654	5.00317	9.54e-06	0.00308584	0.542633	0.108458	0.362611	7	147495973	7	148495663	148496480	0.1458	rs10271363	C	A	35	12	1
7:149449528:C:T	hsa_circ_0082864	4.17733	0.000137496	0.0267771	0.196305	0.046993	0.283972	7	149449528	7	148963425	148964313	0.1146	rs6965416	C	T	38	9	1
7:149445565:A:T	hsa_circ_0082864	4.17733	0.000137496	0.0267771	0.196305	0.046993	0.283972	7	149445565	7	148963425	148964313	0.1146	rs929343	A	T	38	9	1
7:149443944:C:T	hsa_circ_0082864	4.03093	0.000217161	0.0389557	0.184395	0.045745	0.26969	7	149443944	7	148963425	148964313	0.125	rs4727095	C	T	37	10	1
7:149447552:T:C	hsa_circ_0082864	4.17733	0.000137496	0.0267771	0.196305	0.046993	0.283972	7	149447552	7	148963425	148964313	0.1146	rs929345	T	C	38	9	1
7:149445585:C:T	hsa_circ_0082864	4.17733	0.000137496	0.0267771	0.196305	0.046993	0.283972	7	149445585	7	148963425	148964313	0.1146	rs929344	C	T	38	9	1
7:149459254:G:A	hsa_circ_0133679	4.02954	0.000218094	0.039089	0.559648	0.138886	0.269555	7	149459254	7	149247958	149255930	0.1354	rs55771739	G	A	36	11	1
7:149118363:A:G	hsa_circ_0082875	4.27354	0.000101514	0.0210106	0.364799	0.0853624	0.293322	7	149118363	7	149249891	149255930	0.1354	rs62492683	A	G	36	11	1
7:149120182:G:A	hsa_circ_0082875	4.27354	0.000101514	0.0210106	0.364799	0.0853624	0.293322	7	149120182	7	149249891	149255930	0.1354	rs10248356	G	A	36	11	1
7:149443944:C:T	NA	4.25255	0.000108481	0.0222359	1.1794	0.277339	0.291285	7	149443944	7	150167916	150168361	0.125	rs4727095	C	T	37	10	1
7:150068605:G:A	NA	4.29341	9.53e-05	0.0199132	1.14877	0.267566	0.295248	7	150068605	7	151052853	151053308	0.2188	rs17173702	G	A	29	17	2
7:150054694:G:A	NA	4.29341	9.53e-05	0.0199132	1.14877	0.267566	0.295248	7	150054694	7	151052853	151053308	0.2188	rs34728606	G	A	29	17	2
7:150059987:G:A	NA	4.29341	9.53e-05	0.0199132	1.14877	0.267566	0.295248	7	150059987	7	151052853	151053308	0.2188	rs1132261	G	A	29	17	2
7:150057791:A:G	NA	4.29341	9.53e-05	0.0199132	1.14877	0.267566	0.295248	7	150057791	7	151052853	151053308	0.2188	rs34495356	A	G	29	17	2
7:150061534:C:G	NA	4.29341	9.53e-05	0.0199132	1.14877	0.267566	0.295248	7	150061534	7	151052853	151053308	0.2188	rs7800196	C	G	29	17	2
7:150059255:T:C	NA	4.29341	9.53e-05	0.0199132	1.14877	0.267566	0.295248	7	150059255	7	151052853	151053308	0.2188	rs34311995	T	C	29	17	2
7:150063342:C:T	NA	4.29341	9.53e-05	0.0199132	1.14877	0.267566	0.295248	7	150063342	7	151052853	151053308	0.2188	rs35635199	C	T	29	17	2
7:150062804:G:A	NA	4.29341	9.53e-05	0.0199132	1.14877	0.267566	0.295248	7	150062804	7	151052853	151053308	0.2188	rs13238964	G	A	29	17	2
7:150059602:T:C	NA	4.29341	9.53e-05	0.0199132	1.14877	0.267566	0.295248	7	150059602	7	151052853	151053308	0.2188	rs17173682	T	C	29	17	2
7:150054146:C:T	NA	4.29341	9.53e-05	0.0199132	1.14877	0.267566	0.295248	7	150054146	7	151052853	151053308	0.2188	rs68107602	C	T	29	17	2
7:150075576:C:A	NA	4.68319	2.72e-05	0.0074497	1.2195	0.2604	0.332648	7	150075576	7	151052853	151053308	0.1979	rs11773825	C	A	31	15	2
7:150059529:A:T	NA	4.29341	9.53e-05	0.0199132	1.14877	0.267566	0.295248	7	150059529	7	151052853	151053308	0.2188	rs76741564	A	T	29	17	2
7:150076156:G:C	NA	4.68319	2.72e-05	0.0074497	1.2195	0.2604	0.332648	7	150076156	7	151052853	151053308	0.1979	rs57274670	G	C	31	15	2
7:150064150:C:T	NA	4.29341	9.53e-05	0.0199132	1.14877	0.267566	0.295248	7	150064150	7	151052853	151053308	0.2188	rs11768108	C	T	29	17	2
7:150063534:C:T	NA	4.29341	9.53e-05	0.0199132	1.14877	0.267566	0.295248	7	150063534	7	151052853	151053308	0.2188	rs35435439	C	T	29	17	2
7:150063843:C:T	NA	4.29341	9.53e-05	0.0199132	1.14877	0.267566	0.295248	7	150063843	7	151052853	151053308	0.2188	rs71537957	C	T	29	17	2
7:150058968:G:A	NA	4.29341	9.53e-05	0.0199132	1.14877	0.267566	0.295248	7	150058968	7	151052853	151053308	0.2188	rs13223702	G	A	29	17	2
7:150057843:C:T	NA	4.29341	9.53e-05	0.0199132	1.14877	0.267566	0.295248	7	150057843	7	151052853	151053308	0.2188	rs36035506	C	T	29	17	2
7:150072502:T:C	NA	4.00082	0.000238383	0.041699	1.01854	0.254583	0.266747	7	150072502	7	151052853	151053308	0.2188	rs10480297	T	C	30	15	3
7:150059414:C:T	NA	4.29341	9.53e-05	0.0199132	1.14877	0.267566	0.295248	7	150059414	7	151052853	151053308	0.2188	rs17173681	C	T	29	17	2
7:150068620:C:T	NA	4.29341	9.53e-05	0.0199132	1.14877	0.267566	0.295248	7	150068620	7	151052853	151053308	0.2188	rs17173703	C	T	29	17	2
7:150063204:A:G	NA	4.29341	9.53e-05	0.0199132	1.14877	0.267566	0.295248	7	150063204	7	151052853	151053308	0.2188	rs35840727	A	G	29	17	2
7:150058043:C:T	NA	4.29341	9.53e-05	0.0199132	1.14877	0.267566	0.295248	7	150058043	7	151052853	151053308	0.2188	rs11767409	C	T	29	17	2
7:150062545:T:C	NA	4.29341	9.53e-05	0.0199132	1.14877	0.267566	0.295248	7	150062545	7	151052853	151053308	0.2188	rs12703061	T	C	29	17	2
7:150053806:G:A	NA	4.29341	9.53e-05	0.0199132	1.14877	0.267566	0.295248	7	150053806	7	151052853	151053308	0.2188	rs66688634	G	A	29	17	2
7:151143452:C:T	hsa_circ_0133692; hsa_circ_0142407	4.07077	0.000191873	0.0351737	0.416993	0.102436	0.273582	7	151143452	7	151178634	151195266	0.1354	rs117099311	C	T	36	11	1
7:151046896:C:T	hsa_circ_0082988	4.12766	0.000160663	0.0304785	0.599656	0.145278	0.279132	7	151046896	7	151864230	151871327	0.4167	rs390370	C	T	17	22	9
7:151046649:C:T	hsa_circ_0082988	4.09282	0.000179134	0.033172	0.601035	0.146851	0.275734	7	151046649	7	151864230	151871327	0.4271	rs391303	C	T	16	23	9
7:151504100:C:T	hsa_circ_0083004	4.15508	0.000147442	0.0284095	0.348793	0.0839439	0.281804	7	151504100	7	151891093	151904513	0.125	rs62478243	C	T	37	10	1
7:152014018:G:T	hsa_circ_0083004	4.03809	0.00021239	0.0382864	0.336979	0.0834501	0.270389	7	152014018	7	151891093	151904513	0.1354	rs4726150	T	G	36	11	1
7:151503702:C:T	hsa_circ_0083004	4.15508	0.000147442	0.0284095	0.348793	0.0839439	0.281804	7	151503702	7	151891093	151904513	0.125	rs4726099	C	T	37	10	1
7:151503810:T:C	hsa_circ_0083004	4.15508	0.000147442	0.0284095	0.348793	0.0839439	0.281804	7	151503810	7	151891093	151904513	0.125	rs4726100	T	C	37	10	1
7:151503710:T:C	hsa_circ_0083004	4.15508	0.000147442	0.0284095	0.348793	0.0839439	0.281804	7	151503710	7	151891093	151904513	0.125	rs56158745	T	C	37	10	1
7:155214054:G:A	hsa_circ_0001771	4.18944	0.000132362	0.0259454	11.3673	2.71333	0.28515	7	155214054	7	155457868	155473602	0.1042	rs56254759	G	A	39	8	1
7:155208598:T:C	hsa_circ_0001771	4.18944	0.000132362	0.0259454	11.3673	2.71333	0.28515	7	155208598	7	155457868	155473602	0.1042	rs75907754	T	C	39	8	1
7:155211068:C:T	hsa_circ_0001771	4.18944	0.000132362	0.0259454	11.3673	2.71333	0.28515	7	155211068	7	155457868	155473602	0.1042	rs2361687	C	T	39	8	1
7:156169927:G:T	NA	4.00494	0.000235369	0.0413557	0.536714	0.134013	0.267149	7	156169927	7	155499553	155500074	0.25	rs3912927	G	T	26	20	2
7:155214054:G:A	NA	4.96857	1.07e-05	0.00340715	0.347571	0.0699539	0.35941	7	155214054	7	155556502	155559349	0.1042	rs56254759	G	A	39	8	1
7:155145835:A:G	NA	4.15508	0.000147442	0.0284095	0.286198	0.0688791	0.281804	7	155145835	7	155556502	155559349	0.125	rs6605570	A	G	37	10	1
7:155211068:C:T	NA	4.96857	1.07e-05	0.00340715	0.347571	0.0699539	0.35941	7	155211068	7	155556502	155559349	0.1042	rs2361687	C	T	39	8	1
7:155208598:T:C	NA	4.96857	1.07e-05	0.00340715	0.347571	0.0699539	0.35941	7	155208598	7	155556502	155559349	0.1042	rs75907754	T	C	39	8	1
7:155182243:A:G	NA	4.00594	0.00023464	0.0412391	0.269563	0.0672908	0.267247	7	155182243	7	155556502	155559349	0.1458	rs6956611	A	G	35	12	1
7:155212392:A:C	NA	4.85431	1.56e-05	0.00469707	0.3395	0.0699378	0.348768	7	155212392	7	155556502	155559349	0.1146	rs10264222	A	C	38	9	1
7:155217274:C:T	NA	4.85431	1.56e-05	0.00469707	0.3395	0.0699378	0.348768	7	155217274	7	155556502	155559349	0.1146	rs6962428	C	T	38	9	1
7:155217166:C:A	NA	4.96857	1.07e-05	0.00340715	0.347571	0.0699539	0.35941	7	155217166	7	155556502	155559349	0.1042	rs56377854	C	A	39	8	1
7:155217491:T:C	NA	4.85431	1.56e-05	0.00469707	0.3395	0.0699378	0.348768	7	155217491	7	155556502	155559349	0.1146	rs11983410	T	C	38	9	1
7:155181428:C:T	NA	4.00594	0.00023464	0.0412391	0.269563	0.0672908	0.267247	7	155181428	7	155556502	155559349	0.1458	rs4716701	C	T	35	12	1
7:155216843:G:A	NA	4.85431	1.56e-05	0.00469707	0.3395	0.0699378	0.348768	7	155216843	7	155556502	155559349	0.1146	rs6459966	G	A	38	9	1
7:156093234:G:A	hsa_circ_0083110	3.95838	0.000271755	0.0463455	0.332573	0.0840174	0.262596	7	156093234	7	155556505	155559349	0.1354	rs7777182	G	A	36	11	1
7:156088366:C:T	hsa_circ_0083110	3.95838	0.000271755	0.0463455	0.332573	0.0840174	0.262596	7	156088366	7	155556505	155559349	0.1354	rs10237500	C	T	36	11	1
7:156169727:G:A	hsa_circ_0083110	4.26611	0.00010393	0.0214344	0.36661	0.0859355	0.292601	7	156169727	7	155556505	155559349	0.1146	rs13237220	G	A	38	9	1
7:156161080:G:A	hsa_circ_0083110	4.56319	4.02e-05	0.010062	0.392198	0.0859482	0.321225	7	156161080	7	155556505	155559349	0.1042	rs34324942	G	A	39	8	1
7:156043239:G:A	NA	4.8746	1.46e-05	0.00444916	0.633437	0.129946	0.350666	7	156043239	7	156526870	156556489	0.1562	rs2021842	G	A	36	9	3
7:155687185:C:T	hsa_circ_0133778	4.21519	0.000122056	0.024269	1.07277	0.2545	0.287655	7	155687185	7	156526870	156619438	0.1146	rs76870997	C	T	39	7	2
7:155679375:G:A	hsa_circ_0133778	4.23291	0.000115424	0.0233279	1.041	0.24593	0.289377	7	155679375	7	156526870	156619438	0.1667	rs28491928	G	A	34	12	2
7:155679981:C:T	hsa_circ_0133778	5.57474	1.42e-06	0.000541214	1.32516	0.237707	0.413941	7	155679981	7	156526870	156619438	0.1042	rs28608959	C	T	40	6	2
7:155679499:C:T	hsa_circ_0133778	5.57474	1.42e-06	0.000541214	1.32516	0.237707	0.413941	7	155679499	7	156526870	156619438	0.1042	rs28677138	C	T	40	6	2
7:156811848:C:T	hsa_circ_0133779	4.9274	1.23e-05	0.00382713	0.908942	0.184467	0.355588	7	156811848	7	156549086	156572426	0.1146	rs28630384	C	T	38	9	1
7:157750173:A:G	hsa_circ_0083147	4.72621	2.37e-05	0.00665762	0.767609	0.162415	0.336721	7	157750173	7	156961741	156963144	0.1667	rs11773070	G	A	33	14	1
7:156056275:G:A	hsa_circ_0005113	4.48799	5.12e-05	0.0122622	0.377855	0.0841925	0.314023	7	156056275	7	156976571	156994501	0.1354	rs12698389	G	A	36	11	1
7:156280804:A:G	hsa_circ_0005113	4.51403	4.71e-05	0.0115471	0.411741	0.0912137	0.316521	7	156280804	7	156976571	156994501	0.1042	rs56009526	A	G	39	8	1
7:156060273:C:T	hsa_circ_0005113	4.48799	5.12e-05	0.0122622	0.377855	0.0841925	0.314023	7	156060273	7	156976571	156994501	0.1354	rs62482420	C	T	36	11	1
7:156060676:C:T	hsa_circ_0005113	4.48799	5.12e-05	0.0122622	0.377855	0.0841925	0.314023	7	156060676	7	156976571	156994501	0.1354	rs13233448	C	T	36	11	1
7:156265818:T:C	hsa_circ_0005113	4.45667	5.66e-05	0.0130265	0.387808	0.0870173	0.311014	7	156265818	7	156976571	156994501	0.1146	rs73498427	T	C	38	9	1
7:156284164:C:T	hsa_circ_0005113	4.51403	4.71e-05	0.0115471	0.411741	0.0912137	0.316521	7	156284164	7	156976571	156994501	0.1042	rs73498473	C	T	39	8	1
7:157934888:G:A	hsa_circ_0133799	4.13194	0.000158526	0.0301334	0.873421	0.211383	0.279549	7	157934888	7	156994414	157018233	0.125	rs73173604	G	A	37	10	1
7:157952691:G:T	hsa_circ_0133799	4.13194	0.000158526	0.0301334	0.873421	0.211383	0.279549	7	157952691	7	156994414	157018233	0.125	rs73173643	G	T	37	10	1
7:157955494:G:A	hsa_circ_0133799	4.13194	0.000158526	0.0301334	0.873421	0.211383	0.279549	7	157955494	7	156994414	157018233	0.125	rs73173652	G	A	37	10	1
7:157968726:G:A	hsa_circ_0133799	4.13194	0.000158526	0.0301334	0.873421	0.211383	0.279549	7	157968726	7	156994414	157018233	0.125	rs73173675	G	A	37	10	1
7:157885603:G:A	hsa_circ_0133799	4.20292	0.000126865	0.0250723	0.893604	0.212615	0.286462	7	157885603	7	156994414	157018233	0.125	rs12698138	A	G	37	10	1
7:157952604:A:C	hsa_circ_0133799	4.13194	0.000158526	0.0301334	0.873421	0.211383	0.279549	7	157952604	7	156994414	157018233	0.125	rs73173642	A	C	37	10	1
7:157935079:C:T	hsa_circ_0133799	4.13194	0.000158526	0.0301334	0.873421	0.211383	0.279549	7	157935079	7	156994414	157018233	0.125	rs79717697	C	T	37	10	1
7:157936719:C:T	hsa_circ_0133799	4.13194	0.000158526	0.0301334	0.873421	0.211383	0.279549	7	157936719	7	156994414	157018233	0.125	rs73173608	C	T	37	10	1
7:157937025:A:G	hsa_circ_0133799	4.13194	0.000158526	0.0301334	0.873421	0.211383	0.279549	7	157937025	7	156994414	157018233	0.125	rs73173609	A	G	37	10	1
7:157915342:C:A	hsa_circ_0133799	4.32445	8.64e-05	0.0182311	0.926977	0.214357	0.298256	7	157915342	7	156994414	157018233	0.1146	rs73171588	C	A	38	9	1
7:157946307:A:G	hsa_circ_0133799	4.13194	0.000158526	0.0301334	0.873421	0.211383	0.279549	7	157946307	7	156994414	157018233	0.125	rs78783432	A	G	37	10	1
7:157958243:C:T	hsa_circ_0133799	4.13194	0.000158526	0.0301334	0.873421	0.211383	0.279549	7	157958243	7	156994414	157018233	0.125	rs73173663	C	T	37	10	1
7:157937465:C:G	hsa_circ_0133799	4.13194	0.000158526	0.0301334	0.873421	0.211383	0.279549	7	157937465	7	156994414	157018233	0.125	rs73173611	C	G	37	10	1
7:157951996:A:C	hsa_circ_0133799	4.13194	0.000158526	0.0301334	0.873421	0.211383	0.279549	7	157951996	7	156994414	157018233	0.125	rs72505554	A	C	37	10	1
7:157875903:A:G	hsa_circ_0133799	4.20292	0.000126865	0.0250723	0.893604	0.212615	0.286462	7	157875903	7	156994414	157018233	0.125	rs2335486	G	A	37	10	1
7:157935983:G:A	hsa_circ_0133799	4.13194	0.000158526	0.0301334	0.873421	0.211383	0.279549	7	157935983	7	156994414	157018233	0.125	rs73173605	G	A	37	10	1
7:157937517:C:T	hsa_circ_0133799	4.13194	0.000158526	0.0301334	0.873421	0.211383	0.279549	7	157937517	7	156994414	157018233	0.125	rs73173614	C	T	37	10	1
7:157937221:T:C	hsa_circ_0133799	4.13194	0.000158526	0.0301334	0.873421	0.211383	0.279549	7	157937221	7	156994414	157018233	0.125	rs55650416	T	C	37	10	1
7:157937485:A:T	hsa_circ_0133799	4.13194	0.000158526	0.0301334	0.873421	0.211383	0.279549	7	157937485	7	156994414	157018233	0.125	rs73173613	A	T	37	10	1
7:157939222:A:G	hsa_circ_0133799	4.13194	0.000158526	0.0301334	0.873421	0.211383	0.279549	7	157939222	7	156994414	157018233	0.125	rs111357961	A	G	37	10	1
7:157943182:T:C	hsa_circ_0133799	4.13194	0.000158526	0.0301334	0.873421	0.211383	0.279549	7	157943182	7	156994414	157018233	0.125	rs73173626	T	C	37	10	1
7:157936375:G:A	hsa_circ_0133799	4.13194	0.000158526	0.0301334	0.873421	0.211383	0.279549	7	157936375	7	156994414	157018233	0.125	rs6943049	G	A	37	10	1
7:157951188:A:G	hsa_circ_0133799	4.13194	0.000158526	0.0301334	0.873421	0.211383	0.279549	7	157951188	7	156994414	157018233	0.125	rs5022122	A	G	37	10	1
7:157880211:C:T	hsa_circ_0133799	4.37214	7.42e-05	0.016388	0.925766	0.211742	0.302867	7	157880211	7	156994414	157018233	0.125	rs12112370	T	C	37	10	1
7:157967320:T:C	hsa_circ_0133799	4.13194	0.000158526	0.0301334	0.873421	0.211383	0.279549	7	157967320	7	156994414	157018233	0.125	rs73173673	T	C	37	10	1
7:157876282:A:C	hsa_circ_0133799	4.49993	4.93e-05	0.0120153	0.958423	0.212986	0.315169	7	157876282	7	156994414	157018233	0.1146	rs4909157	C	A	38	9	1
7:157951781:G:T	hsa_circ_0133799	4.13194	0.000158526	0.0301334	0.873421	0.211383	0.279549	7	157951781	7	156994414	157018233	0.125	NA	G	T	37	10	1
7:157942041:C:T	hsa_circ_0133799	4.13194	0.000158526	0.0301334	0.873421	0.211383	0.279549	7	157942041	7	156994414	157018233	0.125	rs73173625	C	T	37	10	1
7:157950523:A:G	hsa_circ_0133799	4.13194	0.000158526	0.0301334	0.873421	0.211383	0.279549	7	157950523	7	156994414	157018233	0.125	rs73173638	A	G	37	10	1
7:157936280:A:G	hsa_circ_0133799	4.13194	0.000158526	0.0301334	0.873421	0.211383	0.279549	7	157936280	7	156994414	157018233	0.125	rs73173607	A	G	37	10	1
7:157939551:G:C	hsa_circ_0133799	4.13194	0.000158526	0.0301334	0.873421	0.211383	0.279549	7	157939551	7	156994414	157018233	0.125	rs73173621	G	C	37	10	1
7:157939579:A:G	hsa_circ_0133799	4.13194	0.000158526	0.0301334	0.873421	0.211383	0.279549	7	157939579	7	156994414	157018233	0.125	rs73173623	A	G	37	10	1
7:157937636:C:T	hsa_circ_0133799	4.13194	0.000158526	0.0301334	0.873421	0.211383	0.279549	7	157937636	7	156994414	157018233	0.125	rs73173616	C	T	37	10	1
7:157938329:C:T	hsa_circ_0133799	4.13194	0.000158526	0.0301334	0.873421	0.211383	0.279549	7	157938329	7	156994414	157018233	0.125	rs73173618	C	T	37	10	1
7:157938090:G:A	hsa_circ_0133799	4.13194	0.000158526	0.0301334	0.873421	0.211383	0.279549	7	157938090	7	156994414	157018233	0.125	rs73173617	G	A	37	10	1
7:157876448:A:G	hsa_circ_0133799	4.49993	4.93e-05	0.0120153	0.958423	0.212986	0.315169	7	157876448	7	156994414	157018233	0.1146	rs11764121	G	A	38	9	1
7:157922959:C:T	hsa_circ_0133799	4.32445	8.64e-05	0.0182311	0.926977	0.214357	0.298256	7	157922959	7	156994414	157018233	0.1146	rs4909100	C	T	38	9	1
7:157937204:G:A	hsa_circ_0133799	4.13194	0.000158526	0.0301334	0.873421	0.211383	0.279549	7	157937204	7	156994414	157018233	0.125	rs55990226	G	A	37	10	1
7:157909907:A:G	hsa_circ_0133799	4.32445	8.64e-05	0.0182311	0.926977	0.214357	0.298256	7	157909907	7	156994414	157018233	0.1146	rs4909242	A	G	38	9	1
7:157941953:T:G	hsa_circ_0133799	4.13194	0.000158526	0.0301334	0.873421	0.211383	0.279549	7	157941953	7	156994414	157018233	0.125	rs73173624	T	G	37	10	1
7:157945313:G:C	hsa_circ_0133799	4.13194	0.000158526	0.0301334	0.873421	0.211383	0.279549	7	157945313	7	156994414	157018233	0.125	rs73173631	G	C	37	10	1
7:157754239:T:A	hsa_circ_0133806	4.1171	0.000166058	0.0313207	0.915042	0.222254	0.278102	7	157754239	7	157013382	157016045	0.1146	rs181913361	T	A	38	9	1
7:156946813:C:T	hsa_circ_0133806	4.39947	6.8e-05	0.0151981	0.938993	0.213433	0.305504	7	156946813	7	157013382	157016045	0.125	rs7784158	C	T	37	10	1
7:157755023:A:C	hsa_circ_0133806	4.1171	0.000166058	0.0313207	0.915042	0.222254	0.278102	7	157755023	7	157013382	157016045	0.1146	rs62475408	A	C	38	9	1
7:156976221:C:T	hsa_circ_0133806	4.39947	6.8e-05	0.0151981	0.938993	0.213433	0.305504	7	156976221	7	157013382	157016045	0.125	rs7794035	C	T	37	10	1
7:156946396:T:A	hsa_circ_0133806	4.39947	6.8e-05	0.0151981	0.938993	0.213433	0.305504	7	156946396	7	157013382	157016045	0.125	rs35137829	T	A	37	10	1
7:156943276:C:T	hsa_circ_0133806	4.39947	6.8e-05	0.0151981	0.938993	0.213433	0.305504	7	156943276	7	157013382	157016045	0.125	rs7804018	C	T	37	10	1
7:157750308:G:A	hsa_circ_0133806	4.1171	0.000166058	0.0313207	0.915042	0.222254	0.278102	7	157750308	7	157013382	157016045	0.1146	rs62475407	G	A	38	9	1
7:156935481:C:G	hsa_circ_0133806	4.39947	6.8e-05	0.0151981	0.938993	0.213433	0.305504	7	156935481	7	157013382	157016045	0.125	rs6459735	C	G	37	10	1
7:156877046:C:A	hsa_circ_0003649	4.58559	3.74e-05	0.00945019	0.536624	0.117024	0.323364	7	156877046	7	157013382	157041274	0.1042	rs12698027	C	A	39	8	1
7:156875856:T:C	hsa_circ_0003649	4.32445	8.64e-05	0.0182311	0.497553	0.115056	0.298256	7	156875856	7	157013382	157041274	0.1146	rs6947726	T	C	38	9	1
7:156822706:A:G	hsa_circ_0003649	4.72632	2.37e-05	0.00665581	0.567695	0.120114	0.336731	7	156822706	7	157013382	157041274	0.1042	rs35629295	A	G	39	8	1
7:156879716:T:C	hsa_circ_0003649	4.32445	8.64e-05	0.0182311	0.497553	0.115056	0.298256	7	156879716	7	157013382	157041274	0.1146	rs4618576	T	C	38	9	1
7:156853319:C:T	hsa_circ_0003649	4.32445	8.64e-05	0.0182311	0.497553	0.115056	0.298256	7	156853319	7	157013382	157041274	0.1146	rs2007464	C	T	38	9	1
7:156881338:T:A	hsa_circ_0003649	4.32445	8.64e-05	0.0182311	0.497553	0.115056	0.298256	7	156881338	7	157013382	157041274	0.1146	rs6975358	T	A	38	9	1
7:156880398:A:G	hsa_circ_0003649	4.32445	8.64e-05	0.0182311	0.497553	0.115056	0.298256	7	156880398	7	157013382	157041274	0.1146	rs6966038	A	G	38	9	1
7:158684273:C:T	hsa_circ_0001775	3.96274	0.00026813	0.0458435	0.615852	0.155411	0.263022	7	158684273	7	158531713	158540971	0.1146	rs2657363	C	T	38	9	1
7:157754239:T:A	hsa_circ_0133842	4.19835	0.000128703	0.0253584	0.77882	0.185506	0.286017	7	157754239	7	158542339	158590767	0.1146	rs181913361	T	A	38	9	1
7:157755023:A:C	hsa_circ_0133842	4.19835	0.000128703	0.0253584	0.77882	0.185506	0.286017	7	157755023	7	158542339	158590767	0.1146	rs62475408	A	C	38	9	1
7:157750308:G:A	hsa_circ_0133842	4.19835	0.000128703	0.0253584	0.77882	0.185506	0.286017	7	157750308	7	158542339	158590767	0.1146	rs62475407	G	A	38	9	1
7:157781750:A:G	hsa_circ_0133844	4.8923	1.37e-05	0.00424291	0.534965	0.109348	0.352318	7	157781750	7	158557367	158590767	0.2396	rs4019382	A	G	28	17	3
7:157783191:A:C	hsa_circ_0133844	4.8923	1.37e-05	0.00424291	0.534965	0.109348	0.352318	7	157783191	7	158557367	158590767	0.2396	rs4716867	A	C	28	17	3
7:157777861:C:A	hsa_circ_0133844	4.63938	3.14e-05	0.00834645	0.512405	0.110447	0.328489	7	157777861	7	158557367	158590767	0.25	rs4716866	C	A	27	18	3
7:157781408:C:T	hsa_circ_0133844	4.8923	1.37e-05	0.00424291	0.534965	0.109348	0.352318	7	157781408	7	158557367	158590767	0.2396	rs1347391	C	T	28	17	3
7:158286909:A:G	hsa_circ_0133847	4.03598	0.000213781	0.038471	0.328835	0.0814759	0.270184	7	158286909	7	158586340	158590767	0.2917	rs10228005	A	G	25	18	5
7:158271139:G:A	hsa_circ_0133847	4.5312	4.46e-05	0.0110281	0.368289	0.0812784	0.318165	7	158271139	7	158586340	158590767	0.2708	rs1670339	G	A	26	18	4
7:158285149:G:A	hsa_circ_0133847	4.03598	0.000213781	0.038471	0.328835	0.0814759	0.270184	7	158285149	7	158586340	158590767	0.2917	rs78670254	G	A	25	18	5
7:158276598:G:A	hsa_circ_0133847	4.03598	0.000213781	0.038471	0.328835	0.0814759	0.270184	7	158276598	7	158586340	158590767	0.2917	rs12539983	G	A	25	18	5
7:158285315:T:G	hsa_circ_0133847	4.03598	0.000213781	0.038471	0.328835	0.0814759	0.270184	7	158285315	7	158586340	158590767	0.2917	rs10282270	T	G	25	18	5
7:158276926:C:T	hsa_circ_0133847	4.03598	0.000213781	0.038471	0.328835	0.0814759	0.270184	7	158276926	7	158586340	158590767	0.2917	rs7810884	C	T	25	18	5
7:158288174:A:C	hsa_circ_0133847	4.03598	0.000213781	0.038471	0.328835	0.0814759	0.270184	7	158288174	7	158586340	158590767	0.2917	rs77072284	A	C	25	18	5
7:158270832:G:A	hsa_circ_0133847	4.5312	4.46e-05	0.0110281	0.368289	0.0812784	0.318165	7	158270832	7	158586340	158590767	0.2708	rs896783	G	A	26	18	4
7:158271033:G:T	hsa_circ_0133847	4.30642	9.15e-05	0.0191963	0.360741	0.0837683	0.29651	7	158271033	7	158586340	158590767	0.3021	rs1733121	G	T	23	21	4
7:158277204:G:A	hsa_circ_0133847	4.03598	0.000213781	0.038471	0.328835	0.0814759	0.270184	7	158277204	7	158586340	158590767	0.2917	rs4909233	G	A	25	18	5
7:158277867:T:G	hsa_circ_0133847	4.03598	0.000213781	0.038471	0.328835	0.0814759	0.270184	7	158277867	7	158586340	158590767	0.2917	rs77358541	T	G	25	18	5
7:158284326:C:T	hsa_circ_0133847	4.03598	0.000213781	0.038471	0.328835	0.0814759	0.270184	7	158284326	7	158586340	158590767	0.2917	rs7784243	C	T	25	18	5
7:158273094:G:T	hsa_circ_0133847	4.5312	4.46e-05	0.0110281	0.368289	0.0812784	0.318165	7	158273094	7	158586340	158590767	0.2708	rs28556676	G	T	26	18	4
7:158272116:C:T	hsa_circ_0133847	4.5312	4.46e-05	0.0110281	0.368289	0.0812784	0.318165	7	158272116	7	158586340	158590767	0.2708	rs10231521	C	T	26	18	4
7:158284913:C:A	hsa_circ_0133847	4.03598	0.000213781	0.038471	0.328835	0.0814759	0.270184	7	158284913	7	158586340	158590767	0.2917	rs7788773	C	A	25	18	5
7:158277960:G:T	hsa_circ_0133847	4.03598	0.000213781	0.038471	0.328835	0.0814759	0.270184	7	158277960	7	158586340	158590767	0.2917	rs75545673	G	T	25	18	5
7:158284931:G:A	hsa_circ_0133847	4.03598	0.000213781	0.038471	0.328835	0.0814759	0.270184	7	158284931	7	158586340	158590767	0.2917	rs7787694	G	A	25	18	5
7:157802672:G:A	hsa_circ_0083229	4.14845	0.000150536	0.0289437	1.57274	0.379115	0.281159	7	157802672	7	158672374	158711560	0.1146	rs1001099	A	G	38	9	1
7:16040251:C:T	hsa_circ_0079480	4.15027	0.000149679	0.0287941	9.57053	2.306	0.281337	7	16040251	7	16298014	16317851	0.1042	rs17169202	C	T	38	10	0
7:16049348:C:G	hsa_circ_0079480	4.15027	0.000149679	0.0287941	9.57053	2.306	0.281337	7	16049348	7	16298014	16317851	0.1042	rs78450848	C	G	38	10	0
7:16045794:G:A	hsa_circ_0079480	4.15027	0.000149679	0.0287941	9.57053	2.306	0.281337	7	16045794	7	16298014	16317851	0.1042	rs7793068	G	A	38	10	0
7:16045657:A:G	hsa_circ_0079480	4.15027	0.000149679	0.0287941	9.57053	2.306	0.281337	7	16045657	7	16298014	16317851	0.1042	rs7792559	A	G	38	10	0
7:16061462:T:A	hsa_circ_0079480	4.30031	9.33e-05	0.0195388	9.2064	2.14087	0.295917	7	16061462	7	16298014	16317851	0.1354	rs12669828	T	A	35	13	0
7:16043897:C:T	hsa_circ_0079480	4.15027	0.000149679	0.0287941	9.57053	2.306	0.281337	7	16043897	7	16298014	16317851	0.1042	rs10263175	C	T	38	10	0
7:16045175:A:G	hsa_circ_0079480	4.15027	0.000149679	0.0287941	9.57053	2.306	0.281337	7	16045175	7	16298014	16317851	0.1042	rs16878663	A	G	38	10	0
7:16783998:A:T	hsa_circ_0079501	4.41089	6.56e-05	0.0147043	0.403428	0.0914618	0.306606	7	16783998	7	16737672	16744294	0.1354	rs1620445	A	T	36	11	1
7:16783914:T:C	hsa_circ_0079501	4.41089	6.56e-05	0.0147043	0.403428	0.0914618	0.306606	7	16783914	7	16737672	16744294	0.1354	rs1723805	T	C	36	11	1
7:16783751:T:C	hsa_circ_0079501	4.41089	6.56e-05	0.0147043	0.403428	0.0914618	0.306606	7	16783751	7	16737672	16744294	0.1354	rs1723806	T	C	36	11	1
7:17703235:C:T	hsa_circ_0133904	4.42755	6.22e-05	0.0140533	0.374902	0.0846747	0.308211	7	17703235	7	18624903	18706099	0.1042	rs2159854	C	T	39	8	1
7:2279645:C:T	hsa_circ_0079136	3.95864	0.000271541	0.0463236	0.770047	0.194523	0.262621	7	2279645	7	1937835	1976533	0.1979	rs62442507	C	T	30	17	1
7:2280105:G:A	hsa_circ_0079136	3.95864	0.000271541	0.0463236	0.770047	0.194523	0.262621	7	2280105	7	1937835	1976533	0.1979	rs62442508	G	A	30	17	1
7:2282107:A:G	hsa_circ_0079136	3.95864	0.000271541	0.0463236	0.770047	0.194523	0.262621	7	2282107	7	1937835	1976533	0.1979	rs34996498	A	G	30	17	1
7:22951879:C:T	hsa_circ_0001971	-4.60166	3.55e-05	0.00903161	-5.07638	1.10316	0.324897	7	22951879	7	23015828	23023664	0.2604	rs28425746	C	T	26	19	3
7:22955280:C:T	hsa_circ_0001971	-4.60166	3.55e-05	0.00903161	-5.07638	1.10316	0.324897	7	22955280	7	23015828	23023664	0.2604	rs12671760	C	T	26	19	3
7:22965291:C:T	hsa_circ_0001971	-4.60166	3.55e-05	0.00903161	-5.07638	1.10316	0.324897	7	22965291	7	23015828	23023664	0.2604	rs9648294	C	T	26	19	3
7:23024920:C:A	hsa_circ_0001971	-4.07216	0.000191046	0.0350528	-4.71416	1.15766	0.273717	7	23024920	7	23015828	23023664	0.3125	rs10261935	C	A	21	24	3
7:22960879:T:C	hsa_circ_0001971	-4.60166	3.55e-05	0.00903161	-5.07638	1.10316	0.324897	7	22960879	7	23015828	23023664	0.2604	rs4722205	T	C	26	19	3
7:22953967:T:C	hsa_circ_0001971	-4.60166	3.55e-05	0.00903161	-5.07638	1.10316	0.324897	7	22953967	7	23015828	23023664	0.2604	rs28488122	T	C	26	19	3
7:22971415:T:C	hsa_circ_0001971	-4.60166	3.55e-05	0.00903161	-5.07638	1.10316	0.324897	7	22971415	7	23015828	23023664	0.2604	rs4282467	T	C	26	19	3
7:23016530:A:G	hsa_circ_0001971	-4.07216	0.000191046	0.0350528	-4.71416	1.15766	0.273717	7	23016530	7	23015828	23023664	0.3125	rs2078535	A	G	21	24	3
7:22959467:T:C	hsa_circ_0001971	-4.60166	3.55e-05	0.00903161	-5.07638	1.10316	0.324897	7	22959467	7	23015828	23023664	0.2604	rs10277050	T	C	26	19	3
7:22965247:G:C	hsa_circ_0001971	-4.60166	3.55e-05	0.00903161	-5.07638	1.10316	0.324897	7	22965247	7	23015828	23023664	0.2604	rs9648293	G	C	26	19	3
7:23021507:A:C	hsa_circ_0001971	-4.07216	0.000191046	0.0350528	-4.71416	1.15766	0.273717	7	23021507	7	23015828	23023664	0.3125	rs10278456	A	C	21	24	3
7:22957765:G:A	hsa_circ_0001971	-4.60166	3.55e-05	0.00903161	-5.07638	1.10316	0.324897	7	22957765	7	23015828	23023664	0.2604	rs10253654	G	A	26	19	3
7:22965002:C:T	hsa_circ_0001971	-4.60166	3.55e-05	0.00903161	-5.07638	1.10316	0.324897	7	22965002	7	23015828	23023664	0.2604	rs10224110	C	T	26	19	3
7:22963139:T:C	hsa_circ_0001971	-4.60166	3.55e-05	0.00903161	-5.07638	1.10316	0.324897	7	22963139	7	23015828	23023664	0.2604	rs28888994	T	C	26	19	3
7:22955068:A:T	hsa_circ_0001971	-4.60166	3.55e-05	0.00903161	-5.07638	1.10316	0.324897	7	22955068	7	23015828	23023664	0.2604	rs10046478	A	T	26	19	3
7:22949553:C:G	hsa_circ_0001971	-4.60166	3.55e-05	0.00903161	-5.07638	1.10316	0.324897	7	22949553	7	23015828	23023664	0.2604	rs714442	C	G	26	19	3
7:22960374:G:T	hsa_circ_0001971	-4.60166	3.55e-05	0.00903161	-5.07638	1.10316	0.324897	7	22960374	7	23015828	23023664	0.2604	rs9638804	G	T	26	19	3
7:22958934:A:G	hsa_circ_0001971	-4.60166	3.55e-05	0.00903161	-5.07638	1.10316	0.324897	7	22958934	7	23015828	23023664	0.2604	rs62450589	A	G	26	19	3
7:22958395:A:G	hsa_circ_0001971	-4.04186	0.000209915	0.0379875	-4.64379	1.14892	0.270758	7	22958395	7	23015828	23023664	0.2292	rs9639448	A	G	29	16	3
7:22947360:C:G	hsa_circ_0001971	-4.60166	3.55e-05	0.00903161	-5.07638	1.10316	0.324897	7	22947360	7	23015828	23023664	0.2604	rs10215102	C	G	26	19	3
7:22958426:A:G	hsa_circ_0001971	-4.60166	3.55e-05	0.00903161	-5.07638	1.10316	0.324897	7	22958426	7	23015828	23023664	0.2604	rs9639449	A	G	26	19	3
7:22948438:G:C	hsa_circ_0001971	-4.60166	3.55e-05	0.00903161	-5.07638	1.10316	0.324897	7	22948438	7	23015828	23023664	0.2604	rs4335034	G	C	26	19	3
7:23020988:A:G	hsa_circ_0001971	-4.07216	0.000191046	0.0350528	-4.71416	1.15766	0.273717	7	23020988	7	23015828	23023664	0.3125	rs13240589	A	G	21	24	3
7:22951384:G:A	hsa_circ_0001971	-4.60166	3.55e-05	0.00903161	-5.07638	1.10316	0.324897	7	22951384	7	23015828	23023664	0.2604	rs4719719	G	A	26	19	3
7:22924527:C:T	hsa_circ_0001971	-4.39345	6.93e-05	0.0154668	-5.19604	1.18268	0.304924	7	22924527	7	23015828	23023664	0.2396	rs6461676	C	T	27	19	2
7:22958700:C:A	hsa_circ_0001971	-4.60166	3.55e-05	0.00903161	-5.07638	1.10316	0.324897	7	22958700	7	23015828	23023664	0.2604	rs10257481	C	A	26	19	3
7:22946782:C:T	hsa_circ_0001971	-4.60166	3.55e-05	0.00903161	-5.07638	1.10316	0.324897	7	22946782	7	23015828	23023664	0.2604	rs7804486	C	T	26	19	3
7:22972837:T:G	hsa_circ_0001971	-4.60166	3.55e-05	0.00903161	-5.07638	1.10316	0.324897	7	22972837	7	23015828	23023664	0.2604	rs10250677	T	G	26	19	3
7:22956391:T:C	hsa_circ_0001971	-4.60166	3.55e-05	0.00903161	-5.07638	1.10316	0.324897	7	22956391	7	23015828	23023664	0.2604	rs10224708	T	C	26	19	3
7:22967423:A:T	hsa_circ_0001971	-4.60166	3.55e-05	0.00903161	-5.07638	1.10316	0.324897	7	22967423	7	23015828	23023664	0.2604	rs9768989	A	T	26	19	3
7:22959718:C:G	hsa_circ_0001971	-4.60166	3.55e-05	0.00903161	-5.07638	1.10316	0.324897	7	22959718	7	23015828	23023664	0.2604	rs10261667	C	G	26	19	3
7:23020672:G:A	hsa_circ_0001971	-4.07216	0.000191046	0.0350528	-4.71416	1.15766	0.273717	7	23020672	7	23015828	23023664	0.3125	rs13240517	G	A	21	24	3
7:22969067:C:T	hsa_circ_0001971	-4.60166	3.55e-05	0.00903161	-5.07638	1.10316	0.324897	7	22969067	7	23015828	23023664	0.2604	rs7456876	C	T	26	19	3
7:23009895:T:C	hsa_circ_0001971	-4.07216	0.000191046	0.0350528	-4.71416	1.15766	0.273717	7	23009895	7	23015828	23023664	0.3125	rs6943878	T	C	21	24	3
7:23008924:G:A	hsa_circ_0001971	-4.07216	0.000191046	0.0350528	-4.71416	1.15766	0.273717	7	23008924	7	23015828	23023664	0.3125	rs35344112	G	A	21	24	3
7:22955445:G:C	hsa_circ_0001971	-4.60166	3.55e-05	0.00903161	-5.07638	1.10316	0.324897	7	22955445	7	23015828	23023664	0.2604	rs10266881	G	C	26	19	3
7:22959063:A:G	hsa_circ_0001971	-4.60166	3.55e-05	0.00903161	-5.07638	1.10316	0.324897	7	22959063	7	23015828	23023664	0.2604	rs62450590	A	G	26	19	3
7:22959390:C:T	hsa_circ_0001971	-4.60166	3.55e-05	0.00903161	-5.07638	1.10316	0.324897	7	22959390	7	23015828	23023664	0.2604	rs10258276	C	T	26	19	3
7:22945963:A:G	hsa_circ_0001971	-4.04186	0.000209915	0.0379875	-4.64379	1.14892	0.270758	7	22945963	7	23015828	23023664	0.2292	rs10277208	A	G	29	16	3
7:22964963:T:C	hsa_circ_0001971	-4.60166	3.55e-05	0.00903161	-5.07638	1.10316	0.324897	7	22964963	7	23015828	23023664	0.2604	rs10239515	T	C	26	19	3
7:22951843:G:A	hsa_circ_0001971	-4.60166	3.55e-05	0.00903161	-5.07638	1.10316	0.324897	7	22951843	7	23015828	23023664	0.2604	rs4719720	G	A	26	19	3
7:22965176:A:C	hsa_circ_0001971	-4.60166	3.55e-05	0.00903161	-5.07638	1.10316	0.324897	7	22965176	7	23015828	23023664	0.2604	rs114655442	A	C	26	19	3
7:23015831:T:C	hsa_circ_0001971	-4.07216	0.000191046	0.0350528	-4.71416	1.15766	0.273717	7	23015831	7	23015828	23023664	0.3125	rs3735231	T	C	21	24	3
7:23019810:A:G	hsa_circ_0001971	-4.07216	0.000191046	0.0350528	-4.71416	1.15766	0.273717	7	23019810	7	23015828	23023664	0.3125	rs10270419	A	G	21	24	3
7:22952098:T:C	hsa_circ_0001971	-4.60166	3.55e-05	0.00903161	-5.07638	1.10316	0.324897	7	22952098	7	23015828	23023664	0.2604	rs10266530	T	C	26	19	3
7:23008456:T:C	hsa_circ_0001971	-4.07216	0.000191046	0.0350528	-4.71416	1.15766	0.273717	7	23008456	7	23015828	23023664	0.3125	rs1974618	T	C	21	24	3
7:22948133:G:T	hsa_circ_0001971	-4.60166	3.55e-05	0.00903161	-5.07638	1.10316	0.324897	7	22948133	7	23015828	23023664	0.2604	rs4486091	G	T	26	19	3
7:22923607:T:C	hsa_circ_0001971	-4.39345	6.93e-05	0.0154668	-5.19604	1.18268	0.304924	7	22923607	7	23015828	23023664	0.2396	rs10216132	T	C	27	19	2
7:22954795:A:G	hsa_circ_0001971	-4.60166	3.55e-05	0.00903161	-5.07638	1.10316	0.324897	7	22954795	7	23015828	23023664	0.2604	rs4722202	A	G	26	19	3
7:22956496:T:C	hsa_circ_0001971	-4.60166	3.55e-05	0.00903161	-5.07638	1.10316	0.324897	7	22956496	7	23015828	23023664	0.2604	rs10264498	T	C	26	19	3
7:22957868:T:C	hsa_circ_0001971	-4.60166	3.55e-05	0.00903161	-5.07638	1.10316	0.324897	7	22957868	7	23015828	23023664	0.2604	rs10269182	T	C	26	19	3
7:23025079:T:C	hsa_circ_0001971	-4.07216	0.000191046	0.0350528	-4.71416	1.15766	0.273717	7	23025079	7	23015828	23023664	0.3125	rs10277862	T	C	21	24	3
7:23011422:G:A	hsa_circ_0001971	-4.07216	0.000191046	0.0350528	-4.71416	1.15766	0.273717	7	23011422	7	23015828	23023664	0.3125	rs740830	G	A	21	24	3
7:23016647:T:C	hsa_circ_0001971	-4.07216	0.000191046	0.0350528	-4.71416	1.15766	0.273717	7	23016647	7	23015828	23023664	0.3125	rs2078536	T	C	21	24	3
7:22954007:G:C	hsa_circ_0001971	-4.60166	3.55e-05	0.00903161	-5.07638	1.10316	0.324897	7	22954007	7	23015828	23023664	0.2604	rs28634156	G	C	26	19	3
7:22944360:T:C	hsa_circ_0001971	-4.60166	3.55e-05	0.00903161	-5.07638	1.10316	0.324897	7	22944360	7	23015828	23023664	0.2604	rs10255521	T	C	26	19	3
7:22948361:G:C	hsa_circ_0001971	-4.60166	3.55e-05	0.00903161	-5.07638	1.10316	0.324897	7	22948361	7	23015828	23023664	0.2604	rs4427058	G	C	26	19	3
7:22956130:T:C	hsa_circ_0001971	-4.60166	3.55e-05	0.00903161	-5.07638	1.10316	0.324897	7	22956130	7	23015828	23023664	0.2604	rs10950927	T	C	26	19	3
7:22947491:A:T	hsa_circ_0001971	-4.60166	3.55e-05	0.00903161	-5.07638	1.10316	0.324897	7	22947491	7	23015828	23023664	0.2604	rs10215872	A	T	26	19	3
7:22953338:T:C	hsa_circ_0001971	-4.60166	3.55e-05	0.00903161	-5.07638	1.10316	0.324897	7	22953338	7	23015828	23023664	0.2604	rs4722200	T	C	26	19	3
7:22993504:A:T	hsa_circ_0001971	-4.41553	6.46e-05	0.0145073	-4.7643	1.07899	0.307052	7	22993504	7	23015828	23023664	0.3229	rs10248519	A	T	21	23	4
7:22975329:A:G	hsa_circ_0001971	-4.60166	3.55e-05	0.00903161	-5.07638	1.10316	0.324897	7	22975329	7	23015828	23023664	0.2604	rs10273405	A	G	26	19	3
7:22939080:G:A	hsa_circ_0001971	-4.39345	6.93e-05	0.0154668	-5.19604	1.18268	0.304924	7	22939080	7	23015828	23023664	0.2396	rs2058157	G	A	27	19	2
7:23019206:C:T	hsa_circ_0001971	-4.07216	0.000191046	0.0350528	-4.71416	1.15766	0.273717	7	23019206	7	23015828	23023664	0.3125	rs13233418	C	T	21	24	3
7:22993493:T:A	hsa_circ_0001971	-4.41553	6.46e-05	0.0145073	-4.7643	1.07899	0.307052	7	22993493	7	23015828	23023664	0.3229	rs10234671	T	A	21	23	4
7:22991985:A:G	hsa_circ_0001971	-4.60166	3.55e-05	0.00903161	-5.07638	1.10316	0.324897	7	22991985	7	23015828	23023664	0.2604	rs10240716	A	G	26	19	3
7:22956035:G:T	hsa_circ_0001971	-4.60166	3.55e-05	0.00903161	-5.07638	1.10316	0.324897	7	22956035	7	23015828	23023664	0.2604	rs10267647	G	T	26	19	3
7:22924077:T:C	hsa_circ_0001971	-4.39345	6.93e-05	0.0154668	-5.19604	1.18268	0.304924	7	22924077	7	23015828	23023664	0.2396	rs4719717	T	C	27	19	2
7:22965295:A:G	hsa_circ_0001971	-4.60166	3.55e-05	0.00903161	-5.07638	1.10316	0.324897	7	22965295	7	23015828	23023664	0.2604	rs9648295	A	G	26	19	3
7:22669357:C:A	hsa_circ_0079569	4.15987	0.00014524	0.028051	0.293311	0.0705097	0.282272	7	22669357	7	23163395	23183644	0.1042	rs7797706	C	A	40	6	2
7:24315380:T:G	hsa_circ_0079607	4.4424	5.93e-05	0.013523	0.895004	0.201468	0.309641	7	24315380	7	23547038	23552701	0.125	rs6947772	T	G	37	10	1
7:24315963:G:A	hsa_circ_0079607	4.4424	5.93e-05	0.013523	0.895004	0.201468	0.309641	7	24315963	7	23547038	23552701	0.125	rs142161226	G	A	37	10	1
7:23713062:T:G	hsa_circ_0133976	4.08656	0.000182663	0.0337442	0.935512	0.228924	0.275123	7	23713062	7	23552512	23562051	0.4896	rs12700455	T	G	12	25	11
7:22669357:C:A	hsa_circ_0133977	4.15987	0.00014524	0.028051	0.293311	0.0705097	0.282272	7	22669357	7	23555981	23562051	0.1042	rs7797706	C	A	40	6	2
7:23839125:A:G	hsa_circ_0133978	4.22472	0.000118445	0.0237197	0.698945	0.165442	0.288581	7	23839125	7	23561325	23562051	0.1458	rs59353417	A	G	35	12	1
7:23811795:T:G	hsa_circ_0133978	4.22472	0.000118445	0.0237197	0.698945	0.165442	0.288581	7	23811795	7	23561325	23562051	0.1458	rs10263079	T	G	35	12	1
7:24547294:G:A	hsa_circ_0133978	4.22429	0.000118604	0.0237197	0.752022	0.178023	0.28854	7	24547294	7	23561325	23562051	0.1146	rs11524615	G	A	38	9	1
7:23830178:A:G	hsa_circ_0133978	4.22472	0.000118445	0.0237197	0.698945	0.165442	0.288581	7	23830178	7	23561325	23562051	0.1458	rs13244337	A	G	35	12	1
7:23887869:A:C	hsa_circ_0133978	4.22472	0.000118445	0.0237197	0.698945	0.165442	0.288581	7	23887869	7	23561325	23562051	0.1458	rs13236146	A	C	35	12	1
7:23824623:A:G	hsa_circ_0133978	4.22472	0.000118445	0.0237197	0.698945	0.165442	0.288581	7	23824623	7	23561325	23562051	0.1458	rs12333757	A	G	35	12	1
7:24554234:G:A	hsa_circ_0133978	4.22429	0.000118604	0.0237197	0.752022	0.178023	0.28854	7	24554234	7	23561325	23562051	0.1146	rs4722371	G	A	38	9	1
7:23801411:G:C	hsa_circ_0133978	4.22472	0.000118445	0.0237197	0.698945	0.165442	0.288581	7	23801411	7	23561325	23562051	0.1458	rs7791410	G	C	35	12	1
7:23839127:T:A	hsa_circ_0133978	4.22472	0.000118445	0.0237197	0.698945	0.165442	0.288581	7	23839127	7	23561325	23562051	0.1458	rs60722869	T	A	35	12	1
7:23873892:A:G	hsa_circ_0133978	4.22472	0.000118445	0.0237197	0.698945	0.165442	0.288581	7	23873892	7	23561325	23562051	0.1458	rs6967709	A	G	35	12	1
7:24109035:A:G	hsa_circ_0133978	4.15174	0.000148993	0.0286779	0.805559	0.194029	0.281479	7	24109035	7	23561325	23562051	0.1042	rs11768730	A	G	39	8	1
7:23802656:C:T	hsa_circ_0133978	4.22472	0.000118445	0.0237197	0.698945	0.165442	0.288581	7	23802656	7	23561325	23562051	0.1458	rs2193827	C	T	35	12	1
7:23877052:A:G	hsa_circ_0133978	4.22472	0.000118445	0.0237197	0.698945	0.165442	0.288581	7	23877052	7	23561325	23562051	0.1458	rs10275841	A	G	35	12	1
7:23901883:A:G	hsa_circ_0133978	4.22472	0.000118445	0.0237197	0.698945	0.165442	0.288581	7	23901883	7	23561325	23562051	0.1458	rs10276693	A	G	35	12	1
7:24536608:A:G	hsa_circ_0133978	4.22429	0.000118604	0.0237197	0.752022	0.178023	0.28854	7	24536608	7	23561325	23562051	0.1146	rs6955973	A	G	38	9	1
7:24511567:G:C	NA	4.45371	5.72e-05	0.0131337	0.435979	0.0978913	0.310728	7	24511567	7	23650789	23661842	0.1667	rs12112216	G	C	34	12	2
7:24507953:G:A	NA	4.45371	5.72e-05	0.0131337	0.435979	0.0978913	0.310728	7	24507953	7	23650789	23661842	0.1667	rs62448937	G	A	34	12	2
7:23603318:A:G	NA	4.529	4.49e-05	0.0111007	0.468535	0.103452	0.317954	7	23603318	7	23650789	23661842	0.125	rs227944	A	G	37	10	1
7:24506494:A:G	NA	4.45371	5.72e-05	0.0131337	0.435979	0.0978913	0.310728	7	24506494	7	23650789	23661842	0.1667	rs62448935	A	G	34	12	2
7:24508946:C:T	NA	4.45371	5.72e-05	0.0131337	0.435979	0.0978913	0.310728	7	24508946	7	23650789	23661842	0.1667	rs28780399	C	T	34	12	2
7:23534675:T:C	NA	5.15538	5.76e-06	0.00196345	0.532404	0.103272	0.376576	7	23534675	7	23650789	23661842	0.1146	rs6974269	C	T	38	9	1
7:24115412:C:T	NA	4.5657	3.99e-05	0.00999234	0.626811	0.137287	0.321466	7	24115412	7	23792335	23794093	0.1042	rs35106742	C	T	39	8	1
7:24134448:T:G	NA	4.5657	3.99e-05	0.00999234	0.626811	0.137287	0.321466	7	24134448	7	23792335	23794093	0.1042	rs11766593	T	G	39	8	1
7:24138319:C:G	NA	4.5657	3.99e-05	0.00999234	0.626811	0.137287	0.321466	7	24138319	7	23792335	23794093	0.1042	rs58588394	C	G	39	8	1
7:24137506:T:C	NA	4.5657	3.99e-05	0.00999234	0.626811	0.137287	0.321466	7	24137506	7	23792335	23794093	0.1042	rs13237798	T	C	39	8	1
7:24143884:G:A	NA	4.5657	3.99e-05	0.00999234	0.626811	0.137287	0.321466	7	24143884	7	23792335	23794093	0.1042	rs6461780	G	A	39	8	1
7:2608840:G:A	hsa_circ_0001671	4.06097	0.000197815	0.0361063	1.1649	0.286852	0.272625	7	2608840	7	2404006	2406083	0.2188	rs2917753	G	A	30	15	3
7:24378040:G:A	hsa_circ_0004582	4.27856	9.99e-05	0.020725	1.22697	0.286772	0.293809	7	24378040	7	24659670	24690331	0.2708	rs2521634	G	A	24	22	2
7:24377522:G:A	hsa_circ_0004582	4.27856	9.99e-05	0.020725	1.22697	0.286772	0.293809	7	24377522	7	24659670	24690331	0.2708	rs2521632	G	A	24	22	2
7:24372370:A:G	hsa_circ_0004582	4.27856	9.99e-05	0.020725	1.22697	0.286772	0.293809	7	24372370	7	24659670	24690331	0.2708	rs11771124	A	G	24	22	2
7:25606113:T:A	NA	4.13119	0.000158897	0.0301891	0.235631	0.0570371	0.279477	7	25606113	7	24659670	24703340	0.125	rs2952523	T	A	37	10	1
7:25450317:G:C	NA	4.49993	4.93e-05	0.0120153	0.252901	0.0562011	0.315169	7	25450317	7	24659670	24703340	0.1146	rs6944027	G	C	38	9	1
7:25454923:G:A	NA	4.37214	7.42e-05	0.016388	0.244284	0.0558728	0.302867	7	25454923	7	24659670	24703340	0.125	rs12531319	G	A	37	10	1
7:25608535:T:G	NA	4.30464	9.2e-05	0.0192978	0.253399	0.0588666	0.296337	7	25608535	7	24659670	24703340	0.1146	rs28473276	T	G	38	9	1
7:25450979:G:A	NA	4.49993	4.93e-05	0.0120153	0.252901	0.0562011	0.315169	7	25450979	7	24659670	24703340	0.1146	rs9986984	G	A	38	9	1
7:25463424:G:T	NA	4.37214	7.42e-05	0.016388	0.244284	0.0558728	0.302867	7	25463424	7	24659670	24703340	0.125	rs59963751	G	T	37	10	1
7:25460035:A:T	NA	4.37214	7.42e-05	0.016388	0.244284	0.0558728	0.302867	7	25460035	7	24659670	24703340	0.125	rs10256192	A	T	37	10	1
7:25466521:G:A	NA	4.37214	7.42e-05	0.016388	0.244284	0.0558728	0.302867	7	25466521	7	24659670	24703340	0.125	rs10233491	G	A	37	10	1
7:25464068:T:C	NA	4.37214	7.42e-05	0.016388	0.244284	0.0558728	0.302867	7	25464068	7	24659670	24703340	0.125	rs10259101	T	C	37	10	1
7:25458915:G:A	NA	4.37214	7.42e-05	0.016388	0.244284	0.0558728	0.302867	7	25458915	7	24659670	24703340	0.125	rs13247059	G	A	37	10	1
7:25456570:C:T	NA	4.37214	7.42e-05	0.016388	0.244284	0.0558728	0.302867	7	25456570	7	24659670	24703340	0.125	rs973998	C	T	37	10	1
7:25454804:C:G	NA	4.37214	7.42e-05	0.016388	0.244284	0.0558728	0.302867	7	25454804	7	24659670	24703340	0.125	rs12531246	C	G	37	10	1
7:25456935:T:G	NA	4.37214	7.42e-05	0.016388	0.244284	0.0558728	0.302867	7	25456935	7	24659670	24703340	0.125	rs2893206	T	G	37	10	1
7:25457779:A:G	NA	4.37214	7.42e-05	0.016388	0.244284	0.0558728	0.302867	7	25457779	7	24659670	24703340	0.125	rs10247598	A	G	37	10	1
7:25458930:C:T	NA	4.37214	7.42e-05	0.016388	0.244284	0.0558728	0.302867	7	25458930	7	24659670	24703340	0.125	rs13246817	C	T	37	10	1
7:25462940:A:T	NA	4.37214	7.42e-05	0.016388	0.244284	0.0558728	0.302867	7	25462940	7	24659670	24703340	0.125	rs10268568	A	T	37	10	1
7:25452779:C:T	NA	4.49993	4.93e-05	0.0120153	0.252901	0.0562011	0.315169	7	25452779	7	24659670	24703340	0.1146	rs17309228	C	T	38	9	1
7:25458875:G:C	NA	4.37214	7.42e-05	0.016388	0.244284	0.0558728	0.302867	7	25458875	7	24659670	24703340	0.125	rs10486454	G	C	37	10	1
7:25457211:T:G	hsa_circ_0079617	4.02584	0.000220611	0.0394217	0.519066	0.128934	0.269193	7	25457211	7	24659670	24720139	0.3021	rs1124154	G	T	21	25	2
7:25455380:C:T	hsa_circ_0079617	4.02584	0.000220611	0.0394217	0.519066	0.128934	0.269193	7	25455380	7	24659670	24720139	0.3021	rs729525	T	C	21	25	2
7:24756377:G:C	hsa_circ_0079619	4.00925	0.000232248	0.0410045	2.36242	0.589242	0.267571	7	24756377	7	24663284	24681487	0.1042	rs2299098	G	C	39	8	1
7:24752518:T:A	hsa_circ_0079619	4.00925	0.000232248	0.0410045	2.36242	0.589242	0.267571	7	24752518	7	24663284	24681487	0.1042	rs2721812	T	A	39	8	1
7:24759945:G:A	hsa_circ_0079619	4.00925	0.000232248	0.0410045	2.36242	0.589242	0.267571	7	24759945	7	24663284	24681487	0.1042	rs2237311	G	A	39	8	1
7:24757202:C:A	hsa_circ_0079619	4.00925	0.000232248	0.0410045	2.36242	0.589242	0.267571	7	24757202	7	24663284	24681487	0.1042	rs2237306	C	A	39	8	1
7:24499602:G:C	hsa_circ_0079619	4.26389	0.000104662	0.021573	1.7931	0.420532	0.292385	7	24499602	7	24663284	24681487	0.1979	rs56388393	G	C	33	11	4
7:25687574:C:A	hsa_circ_0079625	4.42722	6.22e-05	0.0140677	0.529603	0.119624	0.308179	7	25687574	7	24681334	24708279	0.4375	rs1859040	A	C	12	30	6
7:25692053:A:T	hsa_circ_0079625	4.42722	6.22e-05	0.0140677	0.529603	0.119624	0.308179	7	25692053	7	24681334	24708279	0.4375	rs4554362	T	A	12	30	6
7:25684632:C:A	hsa_circ_0079625	-4.04682	0.000206706	0.037483	-0.514077	0.127032	0.271243	7	25684632	7	24681334	24708279	0.5	rs12530680	C	A	8	32	8
7:25692054:A:C	hsa_circ_0079625	4.42722	6.22e-05	0.0140677	0.529603	0.119624	0.308179	7	25692054	7	24681334	24708279	0.4375	rs4591924	C	A	12	30	6
7:25692889:G:A	hsa_circ_0079625	4.42722	6.22e-05	0.0140677	0.529603	0.119624	0.308179	7	25692889	7	24681334	24708279	0.4375	rs6943068	A	G	12	30	6
7:25690779:T:C	hsa_circ_0079625	4.42722	6.22e-05	0.0140677	0.529603	0.119624	0.308179	7	25690779	7	24681334	24708279	0.4375	rs4722488	C	T	12	30	6
7:25687828:A:G	hsa_circ_0079625	4.00714	0.000233767	0.0412227	0.49456	0.12342	0.267365	7	25687828	7	24681334	24708279	0.4896	rs1859041	G	A	9	31	8
7:25689435:C:T	hsa_circ_0079625	4.42722	6.22e-05	0.0140677	0.529603	0.119624	0.308179	7	25689435	7	24681334	24708279	0.4375	rs1981522	T	C	12	30	6
7:25681758:C:T	hsa_circ_0079625	4.42722	6.22e-05	0.0140677	0.529603	0.119624	0.308179	7	25681758	7	24681334	24708279	0.4375	rs10951082	T	C	12	30	6
7:24518851:G:A	hsa_circ_0134004	4.31544	8.89e-05	0.0187114	0.550841	0.127644	0.297383	7	24518851	7	24703208	24705708	0.1146	rs62448347	G	A	38	9	1
7:24500552:C:T	hsa_circ_0134004	4.31544	8.89e-05	0.0187114	0.550841	0.127644	0.297383	7	24500552	7	24703208	24705708	0.1146	rs62448929	C	T	38	9	1
7:24501557:A:G	hsa_circ_0134004	4.31544	8.89e-05	0.0187114	0.550841	0.127644	0.297383	7	24501557	7	24703208	24705708	0.1146	rs62448930	A	G	38	9	1
7:24532684:C:G	hsa_circ_0134004	4.09323	0.000178903	0.0331302	0.506699	0.12379	0.275774	7	24532684	7	24703208	24705708	0.125	rs62449791	C	G	37	10	1
7:24527455:G:T	hsa_circ_0134004	4.09323	0.000178903	0.0331302	0.506699	0.12379	0.275774	7	24527455	7	24703208	24705708	0.125	rs62448354	G	T	37	10	1
7:24501036:C:T	hsa_circ_0134004	4.31544	8.89e-05	0.0187114	0.550841	0.127644	0.297383	7	24501036	7	24703208	24705708	0.1146	rs73083081	C	T	38	9	1
7:24530454:A:T	hsa_circ_0134004	4.09323	0.000178903	0.0331302	0.506699	0.12379	0.275774	7	24530454	7	24703208	24705708	0.125	rs55909782	A	T	37	10	1
7:24524028:C:T	hsa_circ_0134004	4.31544	8.89e-05	0.0187114	0.550841	0.127644	0.297383	7	24524028	7	24703208	24705708	0.1146	rs113333742	C	T	38	9	1
7:24531737:T:C	hsa_circ_0134004	4.09323	0.000178903	0.0331302	0.506699	0.12379	0.275774	7	24531737	7	24703208	24705708	0.125	rs55742369	T	C	37	10	1
7:24519175:G:T	hsa_circ_0134004	4.31544	8.89e-05	0.0187114	0.550841	0.127644	0.297383	7	24519175	7	24703208	24705708	0.1146	rs62448348	G	T	38	9	1
7:24511248:T:G	hsa_circ_0134004	4.31544	8.89e-05	0.0187114	0.550841	0.127644	0.297383	7	24511248	7	24703208	24705708	0.1146	rs2051731	T	G	38	9	1
7:24524181:G:T	hsa_circ_0134004	4.31544	8.89e-05	0.0187114	0.550841	0.127644	0.297383	7	24524181	7	24703208	24705708	0.1146	rs62448352	G	T	38	9	1
7:24514646:G:A	hsa_circ_0134004	4.31544	8.89e-05	0.0187114	0.550841	0.127644	0.297383	7	24514646	7	24703208	24705708	0.1146	rs62448939	G	A	38	9	1
7:24516433:G:C	hsa_circ_0134004	4.31544	8.89e-05	0.0187114	0.550841	0.127644	0.297383	7	24516433	7	24703208	24705708	0.1146	rs1858958	G	C	38	9	1
7:24515976:G:A	hsa_circ_0134004	4.31544	8.89e-05	0.0187114	0.550841	0.127644	0.297383	7	24515976	7	24703208	24705708	0.1146	rs739539	G	A	38	9	1
7:24518745:G:A	hsa_circ_0134004	4.31544	8.89e-05	0.0187114	0.550841	0.127644	0.297383	7	24518745	7	24703208	24705708	0.1146	rs62448346	G	A	38	9	1
7:24505565:G:A	hsa_circ_0134004	4.31544	8.89e-05	0.0187114	0.550841	0.127644	0.297383	7	24505565	7	24703208	24705708	0.1146	rs62448934	G	A	38	9	1
7:24500898:T:A	hsa_circ_0134004	4.31544	8.89e-05	0.0187114	0.550841	0.127644	0.297383	7	24500898	7	24703208	24705708	0.1146	rs73083080	T	A	38	9	1
7:24508727:T:C	hsa_circ_0134004	4.31544	8.89e-05	0.0187114	0.550841	0.127644	0.297383	7	24508727	7	24703208	24705708	0.1146	rs62448938	T	C	38	9	1
7:24524102:C:G	hsa_circ_0134004	4.31544	8.89e-05	0.0187114	0.550841	0.127644	0.297383	7	24524102	7	24703208	24705708	0.1146	rs62448351	C	G	38	9	1
7:24518719:G:C	hsa_circ_0134004	4.31544	8.89e-05	0.0187114	0.550841	0.127644	0.297383	7	24518719	7	24703208	24705708	0.1146	rs62448345	G	C	38	9	1
7:24519922:C:T	hsa_circ_0134004	4.31544	8.89e-05	0.0187114	0.550841	0.127644	0.297383	7	24519922	7	24703208	24705708	0.1146	rs62448349	C	T	38	9	1
7:24522392:C:A	hsa_circ_0134004	4.31544	8.89e-05	0.0187114	0.550841	0.127644	0.297383	7	24522392	7	24703208	24705708	0.1146	rs62448350	C	A	38	9	1
7:24493056:T:C	hsa_circ_0134004	4.31544	8.89e-05	0.0187114	0.550841	0.127644	0.297383	7	24493056	7	24703208	24705708	0.1146	rs62448925	T	C	38	9	1
7:24503527:G:C	hsa_circ_0134004	4.31544	8.89e-05	0.0187114	0.550841	0.127644	0.297383	7	24503527	7	24703208	24705708	0.1146	rs62448932	G	C	38	9	1
7:24504847:A:G	hsa_circ_0134004	4.31544	8.89e-05	0.0187114	0.550841	0.127644	0.297383	7	24504847	7	24703208	24705708	0.1146	rs62448933	A	G	38	9	1
7:24511066:G:A	hsa_circ_0134004	4.31544	8.89e-05	0.0187114	0.550841	0.127644	0.297383	7	24511066	7	24703208	24705708	0.1146	rs80054062	G	A	38	9	1
7:24514678:T:C	hsa_circ_0134004	4.31544	8.89e-05	0.0187114	0.550841	0.127644	0.297383	7	24514678	7	24703208	24705708	0.1146	rs62448940	T	C	38	9	1
7:24117431:G:A	hsa_circ_0134010	4.22188	0.000119508	0.0238212	0.567282	0.134367	0.288306	7	24117431	7	24854677	24874355	0.2083	rs6461778	A	G	31	14	3
7:24129806:C:G	hsa_circ_0134010	4.09449	0.000178201	0.0330154	0.550581	0.134469	0.275897	7	24129806	7	24854677	24874355	0.2188	rs272670	G	C	30	15	3
7:24123547:C:T	hsa_circ_0134010	4.09449	0.000178201	0.0330154	0.550581	0.134469	0.275897	7	24123547	7	24854677	24874355	0.2188	rs272681	T	C	30	15	3
7:25462345:G:T	NA	4.0444	0.000208267	0.0377232	0.508513	0.125733	0.271006	7	25462345	7	26232870	26237352	0.125	rs6980182	G	T	37	10	1
7:25462209:A:G	NA	4.0444	0.000208267	0.0377232	0.508513	0.125733	0.271006	7	25462209	7	26232870	26237352	0.125	rs6979594	A	G	37	10	1
7:26590736:G:C	NA	-4.01112	0.000230907	0.0408176	-1.35818	0.338604	0.267754	7	26590736	7	26236020	26237352	0.4792	rs55716901	G	C	12	26	10
7:26590489:C:G	NA	-4.01112	0.000230907	0.0408176	-1.35818	0.338604	0.267754	7	26590489	7	26236020	26237352	0.4792	rs56104401	C	G	12	26	10
7:26600663:G:A	NA	4.59167	3.67e-05	0.00928673	1.36139	0.296492	0.323945	7	26600663	7	26236020	26237352	0.4583	rs3948698	A	G	15	22	11
7:26586667:A:G	NA	-3.94609	0.000282237	0.0478726	-1.36846	0.34679	0.261393	7	26586667	7	26236020	26237352	0.4688	rs757806	A	G	12	27	9
7:26602542:C:T	NA	3.94141	0.000286328	0.0484581	1.31269	0.333051	0.260936	7	26602542	7	26236020	26237352	0.3333	rs11771436	T	C	22	20	6
7:26590063:A:G	NA	-4.01112	0.000230907	0.0408176	-1.35818	0.338604	0.267754	7	26590063	7	26236020	26237352	0.4792	rs2016454	A	G	12	26	10
7:26590737:G:T	NA	-4.01112	0.000230907	0.0408176	-1.35818	0.338604	0.267754	7	26590737	7	26236020	26237352	0.4792	rs56156003	G	T	12	26	10
7:26601316:C:T	NA	3.94141	0.000286328	0.0484581	1.31269	0.333051	0.260936	7	26601316	7	26236020	26237352	0.3333	rs1557988	T	C	22	20	6
7:26586571:C:T	NA	-3.94609	0.000282237	0.0478726	-1.36846	0.34679	0.261393	7	26586571	7	26236020	26237352	0.4688	rs757805	C	T	12	27	9
7:26586734:G:A	NA	-3.94609	0.000282237	0.0478726	-1.36846	0.34679	0.261393	7	26586734	7	26236020	26237352	0.4688	rs757808	G	A	12	27	9
7:26589889:G:A	NA	-4.01112	0.000230907	0.0408176	-1.35818	0.338604	0.267754	7	26589889	7	26236020	26237352	0.4792	rs882540	G	A	12	26	10
7:26591006:C:T	NA	-3.94609	0.000282237	0.0478726	-1.36846	0.34679	0.261393	7	26591006	7	26236020	26237352	0.4688	rs10244803	C	T	12	27	9
7:26633501:T:C	NA	-3.95426	0.000275228	0.0468705	-1.28629	0.325291	0.262193	7	26633501	7	26236020	26237352	0.5	rs4719874	T	C	12	24	12
7:26590298:C:T	NA	-4.01112	0.000230907	0.0408176	-1.35818	0.338604	0.267754	7	26590298	7	26236020	26237352	0.4792	rs882541	C	T	12	26	10
7:26598346:G:C	NA	-3.94609	0.000282237	0.0478726	-1.36846	0.34679	0.261393	7	26598346	7	26236020	26237352	0.4688	rs10252484	G	C	12	27	9
7:26586007:A:G	NA	-3.94609	0.000282237	0.0478726	-1.36846	0.34679	0.261393	7	26586007	7	26236020	26237352	0.4688	rs7788433	A	G	12	27	9
7:26589827:A:G	NA	-4.01112	0.000230907	0.0408176	-1.35818	0.338604	0.267754	7	26589827	7	26236020	26237352	0.4792	rs4555996	A	G	12	26	10
7:26586714:C:T	NA	-3.94609	0.000282237	0.0478726	-1.36846	0.34679	0.261393	7	26586714	7	26236020	26237352	0.4688	rs757807	C	T	12	27	9
7:26603468:C:T	NA	-3.94609	0.000282237	0.0478726	-1.36846	0.34679	0.261393	7	26603468	7	26236020	26237352	0.4688	rs13241848	C	T	12	27	9
7:25259081:A:G	NA	4.26724	0.000103557	0.0213809	1.57851	0.369913	0.292711	7	25259081	7	26236020	26237352	0.4583	rs10951063	A	G	11	30	7
7:26606222:G:A	NA	-3.94609	0.000282237	0.0478726	-1.36846	0.34679	0.261393	7	26606222	7	26236020	26237352	0.4688	rs13223498	G	A	12	27	9
7:26588186:G:A	NA	-4.01112	0.000230907	0.0408176	-1.35818	0.338604	0.267754	7	26588186	7	26236020	26237352	0.4792	rs1029556	G	A	12	26	10
7:26588258:C:T	NA	-4.01112	0.000230907	0.0408176	-1.35818	0.338604	0.267754	7	26588258	7	26236020	26237352	0.4792	rs1029557	C	T	12	26	10
7:26587403:C:T	NA	-3.94609	0.000282237	0.0478726	-1.36846	0.34679	0.261393	7	26587403	7	26236020	26237352	0.4688	rs757811	C	T	12	27	9
7:26607472:G:A	NA	3.94141	0.000286328	0.0484581	1.31269	0.333051	0.260936	7	26607472	7	26236020	26237352	0.3333	rs7793934	A	G	22	20	6
7:26607613:T:C	NA	3.94141	0.000286328	0.0484581	1.31269	0.333051	0.260936	7	26607613	7	26236020	26237352	0.3333	rs7777037	C	T	22	20	6
7:26633863:A:G	NA	-3.95426	0.000275228	0.0468705	-1.28629	0.325291	0.262193	7	26633863	7	26236020	26237352	0.5	rs10226436	A	G	12	24	12
7:26606005:C:T	NA	-3.94609	0.000282237	0.0478726	-1.36846	0.34679	0.261393	7	26606005	7	26236020	26237352	0.4688	rs7800418	C	T	12	27	9
7:26603052:T:C	NA	3.94141	0.000286328	0.0484581	1.31269	0.333051	0.260936	7	26603052	7	26236020	26237352	0.3333	rs2190189	C	T	22	20	6
7:26588391:T:C	NA	-4.01112	0.000230907	0.0408176	-1.35818	0.338604	0.267754	7	26588391	7	26236020	26237352	0.4792	rs1029558	T	C	12	26	10
7:26587399:C:A	NA	-3.94609	0.000282237	0.0478726	-1.36846	0.34679	0.261393	7	26587399	7	26236020	26237352	0.4688	rs757810	C	A	12	27	9
7:26587672:C:A	NA	-3.94609	0.000282237	0.0478726	-1.36846	0.34679	0.261393	7	26587672	7	26236020	26237352	0.4688	rs10231724	C	A	12	27	9
7:26634825:G:A	NA	-3.95426	0.000275228	0.0468705	-1.28629	0.325291	0.262193	7	26634825	7	26236020	26237352	0.5	rs4722616	G	A	12	24	12
7:26585869:C:T	NA	-3.94609	0.000282237	0.0478726	-1.36846	0.34679	0.261393	7	26585869	7	26236020	26237352	0.4688	rs2190188	C	T	12	27	9
7:26588153:A:C	NA	-4.01112	0.000230907	0.0408176	-1.35818	0.338604	0.267754	7	26588153	7	26236020	26237352	0.4792	rs730558	A	C	12	26	10
7:26609627:A:G	NA	3.94141	0.000286328	0.0484581	1.31269	0.333051	0.260936	7	26609627	7	26236020	26237352	0.3333	rs10229142	G	A	22	20	6
7:26607413:T:C	NA	3.94141	0.000286328	0.0484581	1.31269	0.333051	0.260936	7	26607413	7	26236020	26237352	0.3333	rs7776731	C	T	22	20	6
7:26587256:G:A	NA	-3.94609	0.000282237	0.0478726	-1.36846	0.34679	0.261393	7	26587256	7	26236020	26237352	0.4688	rs757809	G	A	12	27	9
7:26591585:G:T	NA	4.88266	1.42e-05	0.00434562	1.39657	0.286027	0.351419	7	26591585	7	26236020	26237352	0.4167	rs10248571	T	G	18	20	10
7:26604931:C:G	NA	3.94141	0.000286328	0.0484581	1.31269	0.333051	0.260936	7	26604931	7	26236020	26237352	0.3333	rs6461955	G	C	22	20	6
7:26587486:T:C	NA	-3.94609	0.000282237	0.0478726	-1.36846	0.34679	0.261393	7	26587486	7	26236020	26237352	0.4688	rs757812	T	C	12	27	9
7:26588044:C:T	NA	-4.01112	0.000230907	0.0408176	-1.35818	0.338604	0.267754	7	26588044	7	26236020	26237352	0.4792	rs4461797	C	T	12	26	10
7:26603688:G:A	NA	3.94141	0.000286328	0.0484581	1.31269	0.333051	0.260936	7	26603688	7	26236020	26237352	0.3333	rs10276630	A	G	22	20	6
7:26613554:G:T	NA	3.97017	0.000262061	0.0449422	0.529705	0.133421	0.263749	7	26613554	7	26709709	26729981	0.1146	rs10275552	G	T	38	9	1
7:26613381:G:A	NA	3.97017	0.000262061	0.0449422	0.529705	0.133421	0.263749	7	26613381	7	26709709	26729981	0.1146	rs10272341	G	A	38	9	1
7:26619130:G:C	NA	3.97017	0.000262061	0.0449422	0.529705	0.133421	0.263749	7	26619130	7	26709709	26729981	0.1146	rs73067759	G	C	38	9	1
7:26614241:G:A	NA	3.97017	0.000262061	0.0449422	0.529705	0.133421	0.263749	7	26614241	7	26709709	26729981	0.1146	rs4722614	G	A	38	9	1
7:26625971:T:C	NA	3.97017	0.000262061	0.0449422	0.529705	0.133421	0.263749	7	26625971	7	26709709	26729981	0.1146	rs6973737	T	C	38	9	1
7:28492664:G:A	hsa_circ_0134033	4.16716	0.000141959	0.0274956	0.687165	0.1649	0.282981	7	28492664	7	27788136	27809453	0.3438	rs10225620	G	A	24	15	9
7:28493761:C:T	hsa_circ_0134033	4.16716	0.000141959	0.0274956	0.687165	0.1649	0.282981	7	28493761	7	27788136	27809453	0.3438	rs76194790	C	T	24	15	9
7:28496958:A:G	hsa_circ_0134033	4.26134	0.00010551	0.0217001	0.705245	0.165499	0.292138	7	28496958	7	27788136	27809453	0.3542	rs73075856	A	G	23	16	9
7:27371680:T:A	hsa_circ_0079669	4.02234	0.000223018	0.0397649	0.434266	0.107963	0.268851	7	27371680	7	27824781	27834065	0.125	rs17438500	T	A	37	10	1
7:27373970:G:A	hsa_circ_0079669	4.26611	0.00010393	0.0214344	0.460243	0.107884	0.292601	7	27373970	7	27824781	27834065	0.1146	rs34486681	G	A	38	9	1
7:28353655:G:C	NA	4.13194	0.000158526	0.0301334	0.425188	0.102903	0.279549	7	28353655	7	27824781	27856657	0.125	rs13236771	G	C	37	10	1
7:28356207:C:T	NA	4.13194	0.000158526	0.0301334	0.425188	0.102903	0.279549	7	28356207	7	27824781	27856657	0.125	rs6960209	C	T	37	10	1
7:28350984:T:G	NA	4.26611	0.00010393	0.0214344	0.451226	0.10577	0.292601	7	28350984	7	27824781	27856657	0.1146	rs35068182	T	G	38	9	1
7:28343829:T:C	NA	4.26611	0.00010393	0.0214344	0.451226	0.10577	0.292601	7	28343829	7	27824781	27856657	0.1146	rs2109817	T	C	38	9	1
7:28492782:G:A	hsa_circ_0134039	4.03228	0.000216252	0.0388248	0.825615	0.204751	0.269822	7	28492782	7	27835734	27839709	0.1146	rs4722799	G	A	38	9	1
7:28488252:G:A	hsa_circ_0134039	4.03228	0.000216252	0.0388248	0.825615	0.204751	0.269822	7	28488252	7	27835734	27839709	0.1146	rs4719934	G	A	38	9	1
7:28490994:G:C	hsa_circ_0134039	4.03228	0.000216252	0.0388248	0.825615	0.204751	0.269822	7	28490994	7	27835734	27839709	0.1146	rs13242284	G	C	38	9	1
7:28492314:G:A	hsa_circ_0134039	4.03228	0.000216252	0.0388248	0.825615	0.204751	0.269822	7	28492314	7	27835734	27839709	0.1146	rs35122811	G	A	38	9	1
7:28551896:G:T	NA	3.971	0.000261387	0.0448394	1.24034	0.31235	0.263831	7	28551896	7	28141237	28144689	0.1042	rs12700890	G	T	39	8	1
7:29751980:G:T	NA	4.68671	2.69e-05	0.00737672	0.490132	0.104579	0.332982	7	29751980	7	29070192	29070375	0.1042	rs10241841	G	T	39	8	1
7:29805403:T:C	NA	4.0126	0.000229852	0.0406799	0.413517	0.103055	0.267899	7	29805403	7	29070192	29070375	0.1354	rs10253408	T	C	36	11	1
7:29328299:G:A	hsa_circ_0134045	4.14705	0.0001512	0.0290399	0.724477	0.174697	0.281022	7	29328299	7	29070192	29112039	0.1458	rs1107011	G	A	35	12	1
7:29329080:C:T	hsa_circ_0134045	4.14705	0.0001512	0.0290399	0.724477	0.174697	0.281022	7	29329080	7	29070192	29112039	0.1458	rs2391747	C	T	35	12	1
7:29835020:T:C	hsa_circ_0134045	4.08224	0.000185139	0.0341229	0.645057	0.158015	0.274702	7	29835020	7	29070192	29112039	0.1458	rs6971564	T	C	36	10	2
7:29834867:C:T	hsa_circ_0134045	4.08224	0.000185139	0.0341229	0.645057	0.158015	0.274702	7	29834867	7	29070192	29112039	0.1458	rs6951308	C	T	36	10	2
7:29388867:A:G	hsa_circ_0134045	4.22789	0.000117264	0.023656	0.729163	0.172465	0.28889	7	29388867	7	29070192	29112039	0.1667	rs6966495	A	G	33	14	1
7:29347665:A:G	hsa_circ_0134045	4.15721	0.00014646	0.0282503	0.734889	0.176775	0.282012	7	29347665	7	29070192	29112039	0.1354	rs40242	A	G	36	11	1
7:29631511:C:T	hsa_circ_0134045	4.61819	3.36e-05	0.00887771	0.803001	0.173878	0.326472	7	29631511	7	29070192	29112039	0.1146	rs12667343	T	C	38	9	1
7:29551220:A:G	hsa_circ_0134045	4.07064	0.000191948	0.0351853	0.672879	0.1653	0.27357	7	29551220	7	29070192	29112039	0.1146	rs12700965	A	G	39	7	2
7:29545801:G:A	hsa_circ_0134045	4.05863	0.000199261	0.0363279	0.69334	0.170831	0.272396	7	29545801	7	29070192	29112039	0.1146	rs4354223	G	A	39	7	2
7:29352395:A:G	hsa_circ_0134045	3.94315	0.000284806	0.048255	0.677843	0.171904	0.261105	7	29352395	7	29070192	29112039	0.1562	rs446	A	G	34	13	1
7:29347490:C:T	hsa_circ_0134045	4.15721	0.00014646	0.0282503	0.734889	0.176775	0.282012	7	29347490	7	29070192	29112039	0.1354	rs39116	C	T	36	11	1
7:29834294:T:C	hsa_circ_0134045	4.08224	0.000185139	0.0341229	0.645057	0.158015	0.274702	7	29834294	7	29070192	29112039	0.1458	rs28592065	T	C	36	10	2
7:29551124:A:G	hsa_circ_0134045	4.07064	0.000191948	0.0351853	0.672879	0.1653	0.27357	7	29551124	7	29070192	29112039	0.1146	rs1055010	A	G	39	7	2
7:29835446:T:C	hsa_circ_0134045	4.08224	0.000185139	0.0341229	0.645057	0.158015	0.274702	7	29835446	7	29070192	29112039	0.1458	rs6462176	T	C	36	10	2
7:29363606:C:T	hsa_circ_0134045	3.94315	0.000284806	0.048255	0.677843	0.171904	0.261105	7	29363606	7	29070192	29112039	0.1562	rs39126	C	T	34	13	1
7:29552983:T:C	hsa_circ_0134045	4.07064	0.000191948	0.0351853	0.672879	0.1653	0.27357	7	29552983	7	29070192	29112039	0.1146	rs1059185	T	C	39	7	2
7:29835534:T:C	hsa_circ_0134045	4.08224	0.000185139	0.0341229	0.645057	0.158015	0.274702	7	29835534	7	29070192	29112039	0.1458	rs6462177	T	C	36	10	2
7:29346360:T:A	hsa_circ_0134045	3.94315	0.000284806	0.048255	0.677843	0.171904	0.261105	7	29346360	7	29070192	29112039	0.1562	rs39115	T	A	34	13	1
7:29833587:G:A	hsa_circ_0134045	4.08224	0.000185139	0.0341229	0.645057	0.158015	0.274702	7	29833587	7	29070192	29112039	0.1458	rs10268000	G	A	36	10	2
7:29354070:T:C	hsa_circ_0134045	3.94315	0.000284806	0.048255	0.677843	0.171904	0.261105	7	29354070	7	29070192	29112039	0.1562	rs39119	T	C	34	13	1
7:29630504:G:A	hsa_circ_0134045	4.61819	3.36e-05	0.00887771	0.803001	0.173878	0.326472	7	29630504	7	29070192	29112039	0.1146	rs1579232	A	G	38	9	1
7:29345604:T:C	hsa_circ_0134045	3.94315	0.000284806	0.048255	0.677843	0.171904	0.261105	7	29345604	7	29070192	29112039	0.1562	rs39754	T	C	34	13	1
7:29834092:A:T	hsa_circ_0134045	4.08224	0.000185139	0.0341229	0.645057	0.158015	0.274702	7	29834092	7	29070192	29112039	0.1458	rs28479988	A	T	36	10	2
7:29311467:G:A	hsa_circ_0134045	4.1754	0.000138331	0.0269086	0.731988	0.17531	0.283784	7	29311467	7	29070192	29112039	0.125	rs3812358	G	A	37	10	1
7:29832783:A:C	hsa_circ_0134045	4.08224	0.000185139	0.0341229	0.645057	0.158015	0.274702	7	29832783	7	29070192	29112039	0.1458	rs35962823	A	C	36	10	2
7:29336969:A:G	hsa_circ_0134045	4.14705	0.0001512	0.0290399	0.724477	0.174697	0.281022	7	29336969	7	29070192	29112039	0.1458	rs4722898	A	G	35	12	1
7:28392137:A:G	NA	4.1754	0.000138331	0.0269086	0.337801	0.0809027	0.283784	7	28392137	7	29126099	29135833	0.125	rs17715204	A	G	37	10	1
7:28934251:C:T	hsa_circ_0134053	4.00203	0.000237498	0.0416383	0.325518	0.0813384	0.266865	7	28934251	7	29437988	29440444	0.2604	rs55736408	C	T	26	19	3
7:28934503:A:G	hsa_circ_0134053	4.00203	0.000237498	0.0416383	0.325518	0.0813384	0.266865	7	28934503	7	29437988	29440444	0.2604	rs4719959	A	G	26	19	3
7:28934249:T:C	hsa_circ_0134053	4.00203	0.000237498	0.0416383	0.325518	0.0813384	0.266865	7	28934249	7	29437988	29440444	0.2604	rs55732416	T	C	26	19	3
7:28936736:A:T	hsa_circ_0134053	4.00203	0.000237498	0.0416383	0.325518	0.0813384	0.266865	7	28936736	7	29437988	29440444	0.2604	rs56882475	A	T	26	19	3
7:30917117:G:A	hsa_circ_0134081	4.45824	5.63e-05	0.0129691	1.38552	0.310777	0.311164	7	30917117	7	30363257	30405911	0.1146	rs73301967	G	A	39	7	2
7:30791189:G:A	NA	4.23137	0.000115985	0.023431	0.311913	0.0737144	0.289228	7	30791189	7	30563982	30590397	0.1146	rs28514719	G	A	38	9	1
7:30809097:C:T	NA	4.04116	0.00021037	0.0380054	0.294009	0.0727535	0.27069	7	30809097	7	30563982	30590397	0.125	rs6958083	C	T	37	10	1
7:30790232:T:C	NA	4.23137	0.000115985	0.023431	0.311913	0.0737144	0.289228	7	30790232	7	30563982	30590397	0.1146	rs6959671	T	C	38	9	1
7:30892891:C:T	NA	4.26611	0.00010393	0.0214344	0.481185	0.112793	0.292601	7	30892891	7	30590251	30608605	0.1146	rs78103803	C	T	38	9	1
7:30890321:T:G	NA	4.26611	0.00010393	0.0214344	0.481185	0.112793	0.292601	7	30890321	7	30590251	30608605	0.1146	rs62449091	T	G	38	9	1
7:30907328:G:A	NA	4.26611	0.00010393	0.0214344	0.481185	0.112793	0.292601	7	30907328	7	30590251	30608605	0.1146	rs62449125	G	A	38	9	1
7:30881795:G:A	NA	4.26611	0.00010393	0.0214344	0.481185	0.112793	0.292601	7	30881795	7	30590251	30608605	0.1146	rs62449079	G	A	38	9	1
7:30908538:G:A	NA	4.26611	0.00010393	0.0214344	0.481185	0.112793	0.292601	7	30908538	7	30590251	30608605	0.1146	rs62449127	G	A	38	9	1
7:30886869:G:A	NA	4.26611	0.00010393	0.0214344	0.481185	0.112793	0.292601	7	30886869	7	30590251	30608605	0.1146	rs62449083	G	A	38	9	1
7:30905478:T:C	NA	4.26611	0.00010393	0.0214344	0.481185	0.112793	0.292601	7	30905478	7	30590251	30608605	0.1146	rs62449124	T	C	38	9	1
7:30892120:C:T	NA	4.26611	0.00010393	0.0214344	0.481185	0.112793	0.292601	7	30892120	7	30590251	30608605	0.1146	rs62449094	C	T	38	9	1
7:30908506:C:T	NA	4.26611	0.00010393	0.0214344	0.481185	0.112793	0.292601	7	30908506	7	30590251	30608605	0.1146	rs62449126	C	T	38	9	1
7:30901137:A:G	NA	4.26611	0.00010393	0.0214344	0.481185	0.112793	0.292601	7	30901137	7	30590251	30608605	0.1146	rs62449121	A	G	38	9	1
7:30873491:G:A	NA	4.26611	0.00010393	0.0214344	0.481185	0.112793	0.292601	7	30873491	7	30590251	30608605	0.1146	rs62449070	G	A	38	9	1
7:30894018:G:C	NA	4.26611	0.00010393	0.0214344	0.481185	0.112793	0.292601	7	30894018	7	30590251	30608605	0.1146	rs62449097	G	C	38	9	1
7:30890378:C:G	NA	4.26611	0.00010393	0.0214344	0.481185	0.112793	0.292601	7	30890378	7	30590251	30608605	0.1146	rs62449092	C	G	38	9	1
7:30889812:G:A	NA	4.26611	0.00010393	0.0214344	0.481185	0.112793	0.292601	7	30889812	7	30590251	30608605	0.1146	rs62449089	G	A	38	9	1
7:30878428:C:T	NA	4.26611	0.00010393	0.0214344	0.481185	0.112793	0.292601	7	30878428	7	30590251	30608605	0.1146	rs62449076	C	T	38	9	1
7:30892876:G:A	NA	4.26611	0.00010393	0.0214344	0.481185	0.112793	0.292601	7	30892876	7	30590251	30608605	0.1146	rs78306279	G	A	38	9	1
7:30876564:T:G	NA	4.26611	0.00010393	0.0214344	0.481185	0.112793	0.292601	7	30876564	7	30590251	30608605	0.1146	rs11975654	T	G	38	9	1
7:30886270:C:T	NA	4.26611	0.00010393	0.0214344	0.481185	0.112793	0.292601	7	30886270	7	30590251	30608605	0.1146	rs62449081	C	T	38	9	1
7:30875829:A:G	NA	4.26611	0.00010393	0.0214344	0.481185	0.112793	0.292601	7	30875829	7	30590251	30608605	0.1146	rs57376826	A	G	38	9	1
7:30845405:A:T	NA	4.13194	0.000158526	0.0301334	0.453419	0.109735	0.279549	7	30845405	7	30590251	30608605	0.125	rs62446945	A	T	37	10	1
7:30892967:G:A	NA	4.26611	0.00010393	0.0214344	0.481185	0.112793	0.292601	7	30892967	7	30590251	30608605	0.1146	rs62449096	G	A	38	9	1
7:30902599:G:A	NA	4.26611	0.00010393	0.0214344	0.481185	0.112793	0.292601	7	30902599	7	30590251	30608605	0.1146	rs143390461	G	A	38	9	1
7:30875461:G:A	NA	4.26611	0.00010393	0.0214344	0.481185	0.112793	0.292601	7	30875461	7	30590251	30608605	0.1146	rs61210703	G	A	38	9	1
7:30874812:A:G	NA	4.26611	0.00010393	0.0214344	0.481185	0.112793	0.292601	7	30874812	7	30590251	30608605	0.1146	rs56275377	A	G	38	9	1
7:30903987:A:G	NA	4.26611	0.00010393	0.0214344	0.481185	0.112793	0.292601	7	30903987	7	30590251	30608605	0.1146	rs62449123	A	G	38	9	1
7:30874828:G:T	NA	4.26611	0.00010393	0.0214344	0.481185	0.112793	0.292601	7	30874828	7	30590251	30608605	0.1146	rs118167873	G	T	38	9	1
7:30874592:T:C	NA	4.26611	0.00010393	0.0214344	0.481185	0.112793	0.292601	7	30874592	7	30590251	30608605	0.1146	rs57418216	T	C	38	9	1
7:30699972:G:C	hsa_circ_0134091	4.2467	0.000110504	0.0225851	6.27905	1.47857	0.290717	7	30699972	7	30590251	30614497	0.125	rs2270007	C	G	37	10	1
7:30616761:A:C	hsa_circ_0134091	7.91599	5.33e-10	4.62e-07	7.53862	0.952327	0.587486	7	30616761	7	30590251	30614497	0.2396	rs1074373	C	A	28	17	3
7:31053059:G:A	hsa_circ_0134093	4.03845	0.000212153	0.0382579	0.255728	0.0633233	0.270425	7	31053059	7	30638411	30643188	0.1354	rs7796157	G	A	37	9	2
7:31021462:T:C	hsa_circ_0134093	4.03845	0.000212153	0.0382579	0.255728	0.0633233	0.270425	7	31021462	7	30638411	30643188	0.1354	rs12537375	T	C	37	9	2
7:31019305:T:C	hsa_circ_0134093	4.03845	0.000212153	0.0382579	0.255728	0.0633233	0.270425	7	31019305	7	30638411	30643188	0.1354	rs6962369	T	C	37	9	2
7:31053629:T:G	hsa_circ_0134093	4.03845	0.000212153	0.0382579	0.255728	0.0633233	0.270425	7	31053629	7	30638411	30643188	0.1354	rs59236570	T	G	37	9	2
7:31074356:C:T	hsa_circ_0134093	4.15191	0.000148915	0.0286634	0.264506	0.0637071	0.281496	7	31074356	7	30638411	30643188	0.125	rs11973914	C	T	38	8	2
7:31025660:A:G	hsa_circ_0134093	4.03845	0.000212153	0.0382579	0.255728	0.0633233	0.270425	7	31025660	7	30638411	30643188	0.1354	rs73686065	A	G	37	9	2
7:31030859:C:T	hsa_circ_0134093	4.03845	0.000212153	0.0382579	0.255728	0.0633233	0.270425	7	31030859	7	30638411	30643188	0.1354	rs73686068	C	T	37	9	2
7:33405797:A:G	NA	4.22734	0.000117469	0.0236805	0.393423	0.0930664	0.288836	7	33405797	7	32593338	32594208	0.125	rs78390703	A	G	37	10	1
7:33392998:C:G	NA	4.22734	0.000117469	0.0236805	0.393423	0.0930664	0.288836	7	33392998	7	32593338	32594208	0.125	rs79650219	C	G	37	10	1
7:33377988:A:G	NA	4.22734	0.000117469	0.0236805	0.393423	0.0930664	0.288836	7	33377988	7	32593338	32594208	0.125	rs77487236	A	G	37	10	1
7:33389834:A:G	NA	4.22734	0.000117469	0.0236805	0.393423	0.0930664	0.288836	7	33389834	7	32593338	32594208	0.125	rs79184797	A	G	37	10	1
7:33401597:C:T	NA	4.22734	0.000117469	0.0236805	0.393423	0.0930664	0.288836	7	33401597	7	32593338	32594208	0.125	rs74354765	C	T	37	10	1
7:33369317:G:C	NA	4.22734	0.000117469	0.0236805	0.393423	0.0930664	0.288836	7	33369317	7	32593338	32594208	0.125	rs75327687	G	C	37	10	1
7:32858446:G:A	NA	4.09638	0.000177157	0.0329409	0.412907	0.100798	0.276081	7	32858446	7	32615628	32616027	0.1042	rs3763438	G	A	40	6	2
7:32833572:C:T	NA	4.09638	0.000177157	0.0329409	0.412907	0.100798	0.276081	7	32833572	7	32615628	32616027	0.1042	rs35960489	C	T	40	6	2
7:32840916:G:A	NA	4.09638	0.000177157	0.0329409	0.412907	0.100798	0.276081	7	32840916	7	32615628	32616027	0.1042	rs2893436	G	A	40	6	2
7:32835209:A:G	NA	4.09638	0.000177157	0.0329409	0.412907	0.100798	0.276081	7	32835209	7	32615628	32616027	0.1042	rs111731640	A	G	40	6	2
7:32573703:A:T	NA	4.0681	0.000193476	0.0354157	0.390053	0.0958809	0.273321	7	32573703	7	32615628	32616027	0.1562	rs7786546	A	T	35	11	2
7:32572312:A:G	NA	4.0681	0.000193476	0.0354157	0.390053	0.0958809	0.273321	7	32572312	7	32615628	32616027	0.1562	rs17161398	A	G	35	11	2
7:32844994:C:A	NA	4.09638	0.000177157	0.0329409	0.412907	0.100798	0.276081	7	32844994	7	32615628	32616027	0.1042	rs35991769	C	A	40	6	2
7:32838936:A:C	NA	4.09638	0.000177157	0.0329409	0.412907	0.100798	0.276081	7	32838936	7	32615628	32616027	0.1042	rs35258550	A	C	40	6	2
7:32577930:C:T	NA	4.0681	0.000193476	0.0354157	0.390053	0.0958809	0.273321	7	32577930	7	32615628	32616027	0.1562	rs7780544	C	T	35	11	2
7:32578777:C:T	NA	4.0681	0.000193476	0.0354157	0.390053	0.0958809	0.273321	7	32578777	7	32615628	32616027	0.1562	rs4534052	C	T	35	11	2
7:32855617:A:G	NA	4.09638	0.000177157	0.0329409	0.412907	0.100798	0.276081	7	32855617	7	32615628	32616027	0.1042	rs11980861	A	G	40	6	2
7:32016976:C:T	hsa_circ_0134138	4.55952	4.07e-05	0.0101735	0.509647	0.111776	0.320875	7	32016976	7	32852368	32862833	0.1354	rs2893409	C	T	36	11	1
7:32565341:A:G	hsa_circ_0134154	3.99181	0.00024512	0.0426471	0.587294	0.147125	0.265866	7	32565341	7	33185853	33223017	0.2396	rs9655005	A	G	30	13	5
7:32573570:T:C	hsa_circ_0134154	3.99181	0.00024512	0.0426471	0.587294	0.147125	0.265866	7	32573570	7	33185853	33223017	0.2396	rs7805536	T	C	30	13	5
7:32552622:T:A	hsa_circ_0134154	3.99181	0.00024512	0.0426471	0.587294	0.147125	0.265866	7	32552622	7	33185853	33223017	0.2396	rs7788809	T	A	30	13	5
7:32581139:C:G	hsa_circ_0134154	3.99181	0.00024512	0.0426471	0.587294	0.147125	0.265866	7	32581139	7	33185853	33223017	0.2396	rs787220	C	G	30	13	5
7:32535920:G:A	hsa_circ_0134154	3.99181	0.00024512	0.0426471	0.587294	0.147125	0.265866	7	32535920	7	33185853	33223017	0.2396	rs9655340	G	A	30	13	5
7:32547835:A:G	hsa_circ_0134154	3.99181	0.00024512	0.0426471	0.587294	0.147125	0.265866	7	32547835	7	33185853	33223017	0.2396	rs10268803	A	G	30	13	5
7:32579715:C:T	hsa_circ_0134154	3.99181	0.00024512	0.0426471	0.587294	0.147125	0.265866	7	32579715	7	33185853	33223017	0.2396	rs702831	C	T	30	13	5
7:32571564:A:C	hsa_circ_0134154	3.99181	0.00024512	0.0426471	0.587294	0.147125	0.265866	7	32571564	7	33185853	33223017	0.2396	rs10265319	A	C	30	13	5
7:32534829:T:G	hsa_circ_0134154	3.99181	0.00024512	0.0426471	0.587294	0.147125	0.265866	7	32534829	7	33185853	33223017	0.2396	rs10245103	T	G	30	13	5
7:32578891:G:A	hsa_circ_0134154	3.99181	0.00024512	0.0426471	0.587294	0.147125	0.265866	7	32578891	7	33185853	33223017	0.2396	rs787216	G	A	30	13	5
7:32575499:T:C	hsa_circ_0134154	3.99181	0.00024512	0.0426471	0.587294	0.147125	0.265866	7	32575499	7	33185853	33223017	0.2396	rs10268149	T	C	30	13	5
7:32554912:A:T	hsa_circ_0134154	3.99181	0.00024512	0.0426471	0.587294	0.147125	0.265866	7	32554912	7	33185853	33223017	0.2396	rs12386615	A	T	30	13	5
7:32578630:A:G	hsa_circ_0134154	3.99181	0.00024512	0.0426471	0.587294	0.147125	0.265866	7	32578630	7	33185853	33223017	0.2396	rs787214	A	G	30	13	5
7:34006782:A:G	hsa_circ_0134161	3.99876	0.000239909	0.0419231	0.277137	0.0693056	0.266546	7	34006782	7	33296847	33313568	0.125	rs10282035	A	G	37	10	1
7:34035300:T:C	hsa_circ_0134161	4.51403	4.71e-05	0.0115471	0.320203	0.070935	0.316521	7	34035300	7	33296847	33313568	0.1042	rs28496396	T	C	39	8	1
7:34034092:C:G	hsa_circ_0134161	4.51403	4.71e-05	0.0115471	0.320203	0.070935	0.316521	7	34034092	7	33296847	33313568	0.1042	rs4723347	C	G	39	8	1
7:33999889:G:A	hsa_circ_0134161	3.99876	0.000239909	0.0419231	0.277137	0.0693056	0.266546	7	33999889	7	33296847	33313568	0.125	rs12672150	G	A	37	10	1
7:34006362:G:A	hsa_circ_0134161	3.99876	0.000239909	0.0419231	0.277137	0.0693056	0.266546	7	34006362	7	33296847	33313568	0.125	rs12667262	G	A	37	10	1
7:34012829:G:A	hsa_circ_0134161	3.99876	0.000239909	0.0419231	0.277137	0.0693056	0.266546	7	34012829	7	33296847	33313568	0.125	rs1365888	G	A	37	10	1
7:34019039:C:G	hsa_circ_0134161	4.51403	4.71e-05	0.0115471	0.320203	0.070935	0.316521	7	34019039	7	33296847	33313568	0.1042	rs4723346	C	G	39	8	1
7:34001546:T:C	hsa_circ_0134161	3.99876	0.000239909	0.0419231	0.277137	0.0693056	0.266546	7	34001546	7	33296847	33313568	0.125	rs1427480	T	C	37	10	1
7:34005428:T:G	hsa_circ_0134161	4.18587	0.000133854	0.0261491	0.299447	0.0715375	0.284803	7	34005428	7	33296847	33313568	0.1146	rs75396075	T	G	38	9	1
7:34013581:T:C	hsa_circ_0134161	3.99876	0.000239909	0.0419231	0.277137	0.0693056	0.266546	7	34013581	7	33296847	33313568	0.125	rs16879310	T	C	37	10	1
7:34011197:A:G	hsa_circ_0134161	3.99876	0.000239909	0.0419231	0.277137	0.0693056	0.266546	7	34011197	7	33296847	33313568	0.125	rs10240230	A	G	37	10	1
7:34024024:C:T	hsa_circ_0134161	4.51403	4.71e-05	0.0115471	0.320203	0.070935	0.316521	7	34024024	7	33296847	33313568	0.1042	rs148539632	C	T	39	8	1
7:34024023:G:A	hsa_circ_0134161	4.51403	4.71e-05	0.0115471	0.320203	0.070935	0.316521	7	34024023	7	33296847	33313568	0.1042	rs144713088	G	A	39	8	1
7:34023788:A:G	hsa_circ_0134161	4.51403	4.71e-05	0.0115471	0.320203	0.070935	0.316521	7	34023788	7	33296847	33313568	0.1042	rs74900118	A	G	39	8	1
7:34025569:T:A	hsa_circ_0134161	4.51403	4.71e-05	0.0115471	0.320203	0.070935	0.316521	7	34025569	7	33296847	33313568	0.1042	rs9886278	T	A	39	8	1
7:33616006:A:G	hsa_circ_0134171	4.40634	6.65e-05	0.0148997	0.634934	0.144095	0.306167	7	33616006	7	33376052	33407474	0.1042	rs147085421	A	G	39	8	1
7:33626739:T:G	hsa_circ_0134171	4.40634	6.65e-05	0.0148997	0.634934	0.144095	0.306167	7	33626739	7	33376052	33407474	0.1042	rs1985081	T	G	39	8	1
7:33625209:T:C	hsa_circ_0134171	4.40634	6.65e-05	0.0148997	0.634934	0.144095	0.306167	7	33625209	7	33376052	33407474	0.1042	rs4723295	T	C	39	8	1
7:32858446:G:A	hsa_circ_0079818	4.09638	0.000177157	0.0329409	0.550542	0.134397	0.276081	7	32858446	7	33423277	33427756	0.1042	rs3763438	G	A	40	6	2
7:32833572:C:T	hsa_circ_0079818	4.09638	0.000177157	0.0329409	0.550542	0.134397	0.276081	7	32833572	7	33423277	33427756	0.1042	rs35960489	C	T	40	6	2
7:32838936:A:C	hsa_circ_0079818	4.09638	0.000177157	0.0329409	0.550542	0.134397	0.276081	7	32838936	7	33423277	33427756	0.1042	rs35258550	A	C	40	6	2
7:32572312:A:G	hsa_circ_0079818	4.0681	0.000193476	0.0354157	0.52007	0.127841	0.273321	7	32572312	7	33423277	33427756	0.1562	rs17161398	A	G	35	11	2
7:32855617:A:G	hsa_circ_0079818	4.09638	0.000177157	0.0329409	0.550542	0.134397	0.276081	7	32855617	7	33423277	33427756	0.1042	rs11980861	A	G	40	6	2
7:32573703:A:T	hsa_circ_0079818	4.0681	0.000193476	0.0354157	0.52007	0.127841	0.273321	7	32573703	7	33423277	33427756	0.1562	rs7786546	A	T	35	11	2
7:32840916:G:A	hsa_circ_0079818	4.09638	0.000177157	0.0329409	0.550542	0.134397	0.276081	7	32840916	7	33423277	33427756	0.1042	rs2893436	G	A	40	6	2
7:32835209:A:G	hsa_circ_0079818	4.09638	0.000177157	0.0329409	0.550542	0.134397	0.276081	7	32835209	7	33423277	33427756	0.1042	rs111731640	A	G	40	6	2
7:32844994:C:A	hsa_circ_0079818	4.09638	0.000177157	0.0329409	0.550542	0.134397	0.276081	7	32844994	7	33423277	33427756	0.1042	rs35991769	C	A	40	6	2
7:32578777:C:T	hsa_circ_0079818	4.0681	0.000193476	0.0354157	0.52007	0.127841	0.273321	7	32578777	7	33423277	33427756	0.1562	rs4534052	C	T	35	11	2
7:32577930:C:T	hsa_circ_0079818	4.0681	0.000193476	0.0354157	0.52007	0.127841	0.273321	7	32577930	7	33423277	33427756	0.1562	rs7780544	C	T	35	11	2
7:36576701:T:C	hsa_circ_0079857	4.10294	0.000173567	0.0324333	0.260894	0.0635871	0.276721	7	36576701	7	35707043	35709938	0.1562	rs7781875	T	C	34	13	1
7:36663851:C:T	hsa_circ_0079857	4.29361	9.53e-05	0.0199018	0.269373	0.0627382	0.295268	7	36663851	7	35707043	35709938	0.125	rs73340192	C	T	38	8	2
7:36576707:A:G	hsa_circ_0079857	4.10294	0.000173567	0.0324333	0.260894	0.0635871	0.276721	7	36576707	7	35707043	35709938	0.1562	rs7798695	A	G	34	13	1
7:35547956:T:C	NA	4.51524	4.69e-05	0.0115129	0.260963	0.057796	0.316637	7	35547956	7	35707043	35734237	0.1042	rs10486666	T	C	39	8	1
7:36736876:A:G	NA	4.05988	0.000198483	0.036206	0.268953	0.0662465	0.272519	7	36736876	7	35868415	35872510	0.1458	rs8180858	A	G	35	12	1
7:36092831:G:C	NA	4.30917	9.07e-05	0.0190475	0.308242	0.0715316	0.296776	7	36092831	7	35868415	35872510	0.125	rs113938477	G	C	37	10	1
7:36739190:T:C	NA	4.21119	0.000123606	0.0245302	0.281628	0.0668761	0.287266	7	36739190	7	35868415	35872510	0.1354	rs73101545	T	C	36	11	1
7:36749291:A:G	NA	3.95046	0.000278466	0.0473235	0.263261	0.0666405	0.261821	7	36749291	7	35868415	35872510	0.1458	rs57764400	A	G	35	12	1
7:36733400:T:C	NA	4.05988	0.000198483	0.036206	0.268953	0.0662465	0.272519	7	36733400	7	35868415	35872510	0.1458	rs55827339	T	C	35	12	1
7:36758386:T:C	NA	4.21119	0.000123606	0.0245302	0.281628	0.0668761	0.287266	7	36758386	7	35868415	35872510	0.1354	rs3936180	T	C	36	11	1
7:36733886:G:A	NA	4.05988	0.000198483	0.036206	0.268953	0.0662465	0.272519	7	36733886	7	35868415	35872510	0.1458	rs56258164	G	A	35	12	1
7:3176616:C:A	hsa_circ_0134222	4.32386	8.65e-05	0.0182634	1.72977	0.400052	0.298198	7	3176616	7	3645883	3681737	0.1562	rs936908	A	C	34	13	1
7:3179968:T:G	hsa_circ_0134222	4.13291	0.000158045	0.0300614	1.64115	0.397094	0.279644	7	3179968	7	3645883	3681737	0.1667	rs7779230	G	T	33	14	1
7:3180256:A:T	hsa_circ_0134222	4.32386	8.65e-05	0.0182634	1.72977	0.400052	0.298198	7	3180256	7	3645883	3681737	0.1562	rs6979912	T	A	34	13	1
7:3179973:G:C	hsa_circ_0134222	4.32386	8.65e-05	0.0182634	1.72977	0.400052	0.298198	7	3179973	7	3645883	3681737	0.1562	rs7791857	C	G	34	13	1
7:3181463:C:G	hsa_circ_0134222	4.32386	8.65e-05	0.0182634	1.72977	0.400052	0.298198	7	3181463	7	3645883	3681737	0.1562	rs9639508	G	C	34	13	1
7:3179335:C:T	hsa_circ_0134222	4.13291	0.000158045	0.0300614	1.64115	0.397094	0.279644	7	3179335	7	3645883	3681737	0.1667	rs4722466	T	C	33	14	1
7:3182924:A:G	hsa_circ_0134222	4.32386	8.65e-05	0.0182634	1.72977	0.400052	0.298198	7	3182924	7	3645883	3681737	0.1562	rs10251892	G	A	34	13	1
7:3181997:C:T	hsa_circ_0134222	4.13291	0.000158045	0.0300614	1.64115	0.397094	0.279644	7	3181997	7	3645883	3681737	0.1667	rs6970481	T	C	33	14	1
7:3181911:C:T	hsa_circ_0134222	4.32386	8.65e-05	0.0182634	1.72977	0.400052	0.298198	7	3181911	7	3645883	3681737	0.1562	rs6970315	T	C	34	13	1
7:3179991:T:C	hsa_circ_0134222	4.13291	0.000158045	0.0300614	1.64115	0.397094	0.279644	7	3179991	7	3645883	3681737	0.1667	rs7779245	C	T	33	14	1
7:3180657:C:T	hsa_circ_0134222	4.13291	0.000158045	0.0300614	1.64115	0.397094	0.279644	7	3180657	7	3645883	3681737	0.1667	rs6964682	T	C	33	14	1
7:3181823:C:T	hsa_circ_0134222	4.13291	0.000158045	0.0300614	1.64115	0.397094	0.279644	7	3181823	7	3645883	3681737	0.1667	rs6970151	T	C	33	14	1
7:36757463:C:T	NA	4.01132	0.000230762	0.0407963	1.91898	0.478391	0.267774	7	36757463	7	36564709	36570120	0.1562	rs4723563	T	C	35	11	2
7:36750601:A:C	NA	4.16357	0.000143564	0.0277535	1.21457	0.291714	0.282632	7	36750601	7	36616179	36637488	0.3021	rs4236348	C	A	23	21	4
7:36750578:C:T	NA	4.16357	0.000143564	0.0277535	1.21457	0.291714	0.282632	7	36750578	7	36616179	36637488	0.3021	rs4236347	T	C	23	21	4
7:36752090:T:C	NA	4.16357	0.000143564	0.0277535	1.21457	0.291714	0.282632	7	36752090	7	36616179	36637488	0.3021	rs4723561	C	T	23	21	4
7:36750322:T:G	NA	4.16357	0.000143564	0.0277535	1.21457	0.291714	0.282632	7	36750322	7	36616179	36637488	0.3021	rs4412275	G	T	23	21	4
7:36745629:A:G	NA	4.16357	0.000143564	0.0277535	1.21457	0.291714	0.282632	7	36745629	7	36616179	36637488	0.3021	rs4723558	G	A	23	21	4
7:36738554:C:T	NA	4.43765	6.02e-05	0.0136495	1.2584	0.283573	0.309184	7	36738554	7	36616179	36637488	0.2917	rs4582455	T	C	24	20	4
7:36757219:T:A	NA	4.43765	6.02e-05	0.0136495	1.2584	0.283573	0.309184	7	36757219	7	36616179	36637488	0.2917	rs4720214	A	T	24	20	4
7:36752303:T:A	NA	4.16357	0.000143564	0.0277535	1.21457	0.291714	0.282632	7	36752303	7	36616179	36637488	0.3021	rs7777006	A	T	23	21	4
7:36745254:G:A	NA	4.16357	0.000143564	0.0277535	1.21457	0.291714	0.282632	7	36745254	7	36616179	36637488	0.3021	rs4509214	A	G	23	21	4
7:36742580:T:C	NA	4.43765	6.02e-05	0.0136495	1.2584	0.283573	0.309184	7	36742580	7	36616179	36637488	0.2917	rs10279147	C	T	24	20	4
7:36749782:C:T	NA	4.16357	0.000143564	0.0277535	1.21457	0.291714	0.282632	7	36749782	7	36616179	36637488	0.3021	rs7782947	T	C	23	21	4
7:36758165:T:C	NA	4.43765	6.02e-05	0.0136495	1.2584	0.283573	0.309184	7	36758165	7	36616179	36637488	0.2917	rs6946571	C	T	24	20	4
7:36744901:A:T	NA	4.43765	6.02e-05	0.0136495	1.2584	0.283573	0.309184	7	36744901	7	36616179	36637488	0.2917	rs4286849	T	A	24	20	4
7:36758237:C:T	NA	4.43765	6.02e-05	0.0136495	1.2584	0.283573	0.309184	7	36758237	7	36616179	36637488	0.2917	rs4440536	T	C	24	20	4
7:36747683:C:T	NA	4.16357	0.000143564	0.0277535	1.21457	0.291714	0.282632	7	36747683	7	36616179	36637488	0.3021	rs10262350	T	C	23	21	4
7:36747710:T:A	NA	4.16357	0.000143564	0.0277535	1.21457	0.291714	0.282632	7	36747710	7	36616179	36637488	0.3021	rs10278112	A	T	23	21	4
7:36575477:T:C	NA	4.69732	2.6e-05	0.00725393	0.894812	0.190494	0.333987	7	36575477	7	36616179	36648084	0.1354	rs6976747	T	C	36	11	1
7:36627177:A:G	NA	4.04156	0.000210115	0.0380054	0.701833	0.173654	0.270728	7	36627177	7	36616179	36648084	0.1458	rs58518513	A	G	36	10	2
7:36628133:C:T	NA	4.04156	0.000210115	0.0380054	0.701833	0.173654	0.270728	7	36628133	7	36616179	36648084	0.1458	rs77470528	C	T	36	10	2
7:36576701:T:C	NA	5.09566	7.03e-06	0.00233971	0.883539	0.173391	0.371121	7	36576701	7	36616179	36648084	0.1562	rs7781875	T	C	34	13	1
7:36576707:A:G	NA	5.09566	7.03e-06	0.00233971	0.883539	0.173391	0.371121	7	36576707	7	36616179	36648084	0.1562	rs7798695	A	G	34	13	1
7:36624044:A:G	NA	4.04156	0.000210115	0.0380054	0.701833	0.173654	0.270728	7	36624044	7	36616179	36648084	0.1458	rs7806528	A	G	36	10	2
7:36631325:G:C	NA	4.04156	0.000210115	0.0380054	0.701833	0.173654	0.270728	7	36631325	7	36616179	36648084	0.1458	rs75405710	G	C	36	10	2
7:36623259:A:C	NA	4.04156	0.000210115	0.0380054	0.701833	0.173654	0.270728	7	36623259	7	36616179	36648084	0.1458	rs73344647	A	C	36	10	2
7:36782133:A:G	hsa_circ_0134239	4.1052	0.000172347	0.032275	0.46402	0.113033	0.276942	7	36782133	7	37166148	37172839	0.125	rs7793470	A	G	38	8	2
7:36793328:T:C	hsa_circ_0134239	4.1052	0.000172347	0.032275	0.46402	0.113033	0.276942	7	36793328	7	37166148	37172839	0.125	rs13227260	T	C	38	8	2
7:36781741:G:A	hsa_circ_0134239	4.1052	0.000172347	0.032275	0.46402	0.113033	0.276942	7	36781741	7	37166148	37172839	0.125	rs7793237	G	A	38	8	2
7:36775682:A:G	NA	4.99989	9.65e-06	0.00310112	1.56759	0.313525	0.362309	7	36775682	7	37736798	37755370	0.3021	rs12534501	A	G	22	23	3
7:36775772:T:C	NA	4.14438	0.000152466	0.0292246	1.30568	0.315047	0.280763	7	36775772	7	37736798	37755370	0.2812	rs12532163	T	C	24	21	3
7:36775650:T:G	NA	4.99989	9.65e-06	0.00310112	1.56759	0.313525	0.362309	7	36775650	7	37736798	37755370	0.3021	rs12532138	T	G	22	23	3
7:38430371:A:G	NA	4.23945	0.000113064	0.0228971	0.541233	0.127666	0.290013	7	38430371	7	37768799	37769640	0.1146	rs66480552	A	G	38	9	1
7:38429584:C:G	NA	4.23945	0.000113064	0.0228971	0.541233	0.127666	0.290013	7	38429584	7	37768799	37769640	0.1146	rs34824107	C	G	38	9	1
7:38429932:T:C	NA	4.23945	0.000113064	0.0228971	0.541233	0.127666	0.290013	7	38429932	7	37768799	37769640	0.1146	rs67655107	T	C	38	9	1
7:38429552:T:A	NA	4.23945	0.000113064	0.0228971	0.541233	0.127666	0.290013	7	38429552	7	37768799	37769640	0.1146	rs36122520	T	A	38	9	1
7:38429828:C:A	NA	4.23945	0.000113064	0.0228971	0.541233	0.127666	0.290013	7	38429828	7	37768799	37769640	0.1146	rs41279573	C	A	38	9	1
7:38428040:T:C	NA	4.23945	0.000113064	0.0228971	0.541233	0.127666	0.290013	7	38428040	7	37768799	37769640	0.1146	rs66821754	T	C	38	9	1
7:38429183:C:A	NA	4.23945	0.000113064	0.0228971	0.541233	0.127666	0.290013	7	38429183	7	37768799	37769640	0.1146	rs6976922	C	A	38	9	1
7:38426031:C:A	NA	4.23945	0.000113064	0.0228971	0.541233	0.127666	0.290013	7	38426031	7	37768799	37769640	0.1146	rs3807427	C	A	38	9	1
7:38427573:A:C	NA	4.23945	0.000113064	0.0228971	0.541233	0.127666	0.290013	7	38427573	7	37768799	37769640	0.1146	rs13242630	A	C	38	9	1
7:38427649:A:G	NA	4.23945	0.000113064	0.0228971	0.541233	0.127666	0.290013	7	38427649	7	37768799	37769640	0.1146	rs68005665	A	G	38	9	1
7:38431430:A:G	NA	4.23945	0.000113064	0.0228971	0.541233	0.127666	0.290013	7	38431430	7	37768799	37769640	0.1146	rs6949992	A	G	38	9	1
7:37402490:T:C	NA	4.74028	2.26e-05	0.00640962	0.26321	0.0555263	0.338049	7	37402490	7	37879056	37904023	0.1146	rs111796602	T	C	38	9	1
7:37431317:C:A	NA	4.74028	2.26e-05	0.00640962	0.26321	0.0555263	0.338049	7	37431317	7	37879056	37904023	0.1146	rs75630613	C	A	38	9	1
7:37402650:A:T	NA	4.74028	2.26e-05	0.00640962	0.26321	0.0555263	0.338049	7	37402650	7	37879056	37904023	0.1146	rs76986765	A	T	38	9	1
7:37396303:T:C	NA	4.21748	0.000121178	0.0241194	0.233534	0.0553729	0.287878	7	37396303	7	37879056	37904023	0.1354	rs113974561	T	C	36	11	1
7:37437919:T:G	NA	4.74028	2.26e-05	0.00640962	0.26321	0.0555263	0.338049	7	37437919	7	37879056	37904023	0.1146	rs78541951	T	G	38	9	1
7:37427289:C:T	NA	4.74028	2.26e-05	0.00640962	0.26321	0.0555263	0.338049	7	37427289	7	37879056	37904023	0.1146	rs74830391	C	T	38	9	1
7:37421584:C:A	NA	4.74028	2.26e-05	0.00640962	0.26321	0.0555263	0.338049	7	37421584	7	37879056	37904023	0.1146	rs74611185	C	A	38	9	1
7:37408654:C:T	NA	4.74028	2.26e-05	0.00640962	0.26321	0.0555263	0.338049	7	37408654	7	37879056	37904023	0.1146	rs74988433	C	T	38	9	1
7:37393177:G:T	NA	4.21748	0.000121178	0.0241194	0.233534	0.0553729	0.287878	7	37393177	7	37879056	37904023	0.1354	rs12532822	G	T	36	11	1
7:37432730:A:C	NA	4.74028	2.26e-05	0.00640962	0.26321	0.0555263	0.338049	7	37432730	7	37879056	37904023	0.1146	rs10264094	A	C	38	9	1
7:37412964:C:G	NA	4.74028	2.26e-05	0.00640962	0.26321	0.0555263	0.338049	7	37412964	7	37879056	37904023	0.1146	rs112999567	C	G	38	9	1
7:37400469:T:C	NA	4.74028	2.26e-05	0.00640962	0.26321	0.0555263	0.338049	7	37400469	7	37879056	37904023	0.1146	rs16879645	T	C	38	9	1
7:37434200:T:C	NA	4.74028	2.26e-05	0.00640962	0.26321	0.0555263	0.338049	7	37434200	7	37879056	37904023	0.1146	rs28482033	T	C	38	9	1
7:37406370:C:A	NA	4.74028	2.26e-05	0.00640962	0.26321	0.0555263	0.338049	7	37406370	7	37879056	37904023	0.1146	rs77615103	C	A	38	9	1
7:37434831:G:A	NA	4.74028	2.26e-05	0.00640962	0.26321	0.0555263	0.338049	7	37434831	7	37879056	37904023	0.1146	rs13438007	G	A	38	9	1
7:37404708:T:C	NA	4.74028	2.26e-05	0.00640962	0.26321	0.0555263	0.338049	7	37404708	7	37879056	37904023	0.1146	rs77712788	T	C	38	9	1
7:37408769:T:C	NA	4.74028	2.26e-05	0.00640962	0.26321	0.0555263	0.338049	7	37408769	7	37879056	37904023	0.1146	rs77200985	T	C	38	9	1
7:37388813:G:A	NA	4.21748	0.000121178	0.0241194	0.233534	0.0553729	0.287878	7	37388813	7	37879056	37904023	0.1354	rs17259544	G	A	36	11	1
7:37423642:T:A	NA	4.74028	2.26e-05	0.00640962	0.26321	0.0555263	0.338049	7	37423642	7	37879056	37904023	0.1146	rs112698206	T	A	38	9	1
7:37405746:T:C	NA	4.74028	2.26e-05	0.00640962	0.26321	0.0555263	0.338049	7	37405746	7	37879056	37904023	0.1146	rs77896242	T	C	38	9	1
7:37427351:T:C	NA	4.74028	2.26e-05	0.00640962	0.26321	0.0555263	0.338049	7	37427351	7	37879056	37904023	0.1146	rs75351767	T	C	38	9	1
7:37395851:G:A	NA	4.21748	0.000121178	0.0241194	0.233534	0.0553729	0.287878	7	37395851	7	37879056	37904023	0.1354	rs60343814	G	A	36	11	1
7:37421401:T:C	NA	4.74028	2.26e-05	0.00640962	0.26321	0.0555263	0.338049	7	37421401	7	37879056	37904023	0.1146	rs77230927	T	C	38	9	1
7:37403192:G:A	NA	4.74028	2.26e-05	0.00640962	0.26321	0.0555263	0.338049	7	37403192	7	37879056	37904023	0.1146	rs77801025	G	A	38	9	1
7:37406676:T:G	NA	4.74028	2.26e-05	0.00640962	0.26321	0.0555263	0.338049	7	37406676	7	37879056	37904023	0.1146	rs113358832	T	G	38	9	1
7:37408774:T:C	NA	4.74028	2.26e-05	0.00640962	0.26321	0.0555263	0.338049	7	37408774	7	37879056	37904023	0.1146	rs78369415	T	C	38	9	1
7:37405380:T:C	NA	4.74028	2.26e-05	0.00640962	0.26321	0.0555263	0.338049	7	37405380	7	37879056	37904023	0.1146	rs111668562	T	C	38	9	1
7:37437617:T:C	NA	4.74028	2.26e-05	0.00640962	0.26321	0.0555263	0.338049	7	37437617	7	37879056	37904023	0.1146	rs113949610	T	C	38	9	1
7:37405477:T:C	NA	4.74028	2.26e-05	0.00640962	0.26321	0.0555263	0.338049	7	37405477	7	37879056	37904023	0.1146	rs80057400	T	C	38	9	1
7:37407122:T:A	NA	4.74028	2.26e-05	0.00640962	0.26321	0.0555263	0.338049	7	37407122	7	37879056	37904023	0.1146	rs76872754	T	A	38	9	1
7:37406615:G:C	NA	4.74028	2.26e-05	0.00640962	0.26321	0.0555263	0.338049	7	37406615	7	37879056	37904023	0.1146	rs113659298	G	C	38	9	1
7:37404978:C:A	NA	4.74028	2.26e-05	0.00640962	0.26321	0.0555263	0.338049	7	37404978	7	37879056	37904023	0.1146	rs77778931	C	A	38	9	1
7:37408401:G:A	NA	4.74028	2.26e-05	0.00640962	0.26321	0.0555263	0.338049	7	37408401	7	37879056	37904023	0.1146	rs77523594	G	A	38	9	1
7:37431559:C:G	NA	4.74028	2.26e-05	0.00640962	0.26321	0.0555263	0.338049	7	37431559	7	37879056	37904023	0.1146	rs10230459	C	G	38	9	1
7:37405110:T:C	NA	4.74028	2.26e-05	0.00640962	0.26321	0.0555263	0.338049	7	37405110	7	37879056	37904023	0.1146	rs77329151	T	C	38	9	1
7:37403647:A:G	NA	4.74028	2.26e-05	0.00640962	0.26321	0.0555263	0.338049	7	37403647	7	37879056	37904023	0.1146	rs77972791	A	G	38	9	1
7:37418454:A:G	NA	4.74028	2.26e-05	0.00640962	0.26321	0.0555263	0.338049	7	37418454	7	37879056	37904023	0.1146	rs79758729	A	G	38	9	1
7:37433537:G:A	NA	4.74028	2.26e-05	0.00640962	0.26321	0.0555263	0.338049	7	37433537	7	37879056	37904023	0.1146	rs10238927	G	A	38	9	1
7:37407034:T:C	NA	4.74028	2.26e-05	0.00640962	0.26321	0.0555263	0.338049	7	37407034	7	37879056	37904023	0.1146	rs74418524	T	C	38	9	1
7:37406369:T:A	NA	4.74028	2.26e-05	0.00640962	0.26321	0.0555263	0.338049	7	37406369	7	37879056	37904023	0.1146	rs75758836	T	A	38	9	1
7:37404798:T:C	NA	4.74028	2.26e-05	0.00640962	0.26321	0.0555263	0.338049	7	37404798	7	37879056	37904023	0.1146	rs75993298	T	C	38	9	1
7:37404455:A:G	NA	4.74028	2.26e-05	0.00640962	0.26321	0.0555263	0.338049	7	37404455	7	37879056	37904023	0.1146	rs78833161	A	G	38	9	1
7:37407555:A:G	NA	4.74028	2.26e-05	0.00640962	0.26321	0.0555263	0.338049	7	37407555	7	37879056	37904023	0.1146	rs77300190	A	G	38	9	1
7:37406855:C:T	NA	4.74028	2.26e-05	0.00640962	0.26321	0.0555263	0.338049	7	37406855	7	37879056	37904023	0.1146	rs79623126	C	T	38	9	1
7:37389444:C:T	NA	4.21748	0.000121178	0.0241194	0.233534	0.0553729	0.287878	7	37389444	7	37879056	37904023	0.1354	rs75819806	C	T	36	11	1
7:37437877:A:G	NA	4.74028	2.26e-05	0.00640962	0.26321	0.0555263	0.338049	7	37437877	7	37879056	37904023	0.1146	rs11979905	A	G	38	9	1
7:37407849:T:C	NA	4.74028	2.26e-05	0.00640962	0.26321	0.0555263	0.338049	7	37407849	7	37879056	37904023	0.1146	rs112919320	T	C	38	9	1
7:37436854:A:G	NA	4.74028	2.26e-05	0.00640962	0.26321	0.0555263	0.338049	7	37436854	7	37879056	37904023	0.1146	rs11984075	A	G	38	9	1
7:37406600:C:A	NA	4.74028	2.26e-05	0.00640962	0.26321	0.0555263	0.338049	7	37406600	7	37879056	37904023	0.1146	rs78260899	C	A	38	9	1
7:37424240:G:A	NA	4.40945	6.59e-05	0.014767	0.242272	0.0549438	0.306467	7	37424240	7	37879056	37904023	0.1458	rs10279209	G	A	35	12	1
7:37436695:C:T	NA	4.74028	2.26e-05	0.00640962	0.26321	0.0555263	0.338049	7	37436695	7	37879056	37904023	0.1146	rs74483807	C	T	38	9	1
7:37407606:C:A	NA	4.74028	2.26e-05	0.00640962	0.26321	0.0555263	0.338049	7	37407606	7	37879056	37904023	0.1146	rs74416810	C	A	38	9	1
7:37405228:G:T	NA	4.74028	2.26e-05	0.00640962	0.26321	0.0555263	0.338049	7	37405228	7	37879056	37904023	0.1146	rs74382971	G	T	38	9	1
7:37406679:T:C	NA	4.74028	2.26e-05	0.00640962	0.26321	0.0555263	0.338049	7	37406679	7	37879056	37904023	0.1146	rs80248977	T	C	38	9	1
7:37406443:G:C	NA	4.74028	2.26e-05	0.00640962	0.26321	0.0555263	0.338049	7	37406443	7	37879056	37904023	0.1146	rs80067358	G	C	38	9	1
7:37407510:G:A	NA	4.74028	2.26e-05	0.00640962	0.26321	0.0555263	0.338049	7	37407510	7	37879056	37904023	0.1146	rs76050072	G	A	38	9	1
7:38377925:G:A	NA	3.96393	0.000267149	0.0456897	0.262024	0.066102	0.263139	7	38377925	7	37901629	37916609	0.1458	rs4723745	G	A	35	12	1
7:38375575:G:A	NA	3.96393	0.000267149	0.0456897	0.262024	0.066102	0.263139	7	38375575	7	37901629	37916609	0.1458	rs62445000	G	A	35	12	1
7:38426061:A:T	hsa_circ_0004698	4.00735	0.000233616	0.0411993	0.685585	0.171082	0.267386	7	38426061	7	38247047	38259261	0.1875	rs3778891	T	A	31	16	1
7:38722144:T:A	NA	3.98011	0.000254143	0.0438724	0.497459	0.124986	0.264721	7	38722144	7	38381856	38390051	0.1042	rs62442613	T	A	40	6	2
7:38722499:T:C	NA	3.98011	0.000254143	0.0438724	0.497459	0.124986	0.264721	7	38722499	7	38381856	38390051	0.1042	rs17171441	T	C	40	6	2
7:42692139:G:A	hsa_circ_0134360; hsa_circ_0142428	4.19246	0.000131111	0.025738	2.5373	0.605206	0.285444	7	42692139	7	43635499	43635712	0.1146	NA	G	A	37	11	0
7:42695795:G:A	hsa_circ_0134360; hsa_circ_0142428	4.19246	0.000131111	0.025738	2.5373	0.605206	0.285444	7	42695795	7	43635499	43635712	0.1146	NA	G	A	37	11	0
7:43443333:T:C	hsa_circ_0005366	4.04279	0.000209308	0.0378862	0.780802	0.193134	0.270849	7	43443333	7	43635499	43647999	0.2708	rs6945332	T	C	24	22	2
7:43441083:T:G	hsa_circ_0005366	4.04279	0.000209308	0.0378862	0.780802	0.193134	0.270849	7	43441083	7	43635499	43647999	0.2708	rs6972018	T	G	24	22	2
7:43443567:C:T	hsa_circ_0005366	4.04279	0.000209308	0.0378862	0.780802	0.193134	0.270849	7	43443567	7	43635499	43647999	0.2708	rs6963606	C	T	24	22	2
7:43199327:G:A	hsa_circ_0134361	5.3607	2.91e-06	0.00105364	0.487278	0.0908981	0.395082	7	43199327	7	43659195	43666185	0.1562	rs113401261	G	A	35	11	2
7:43070499:A:G	hsa_circ_0134361	5.03701	8.53e-06	0.00278745	0.454811	0.0902937	0.365734	7	43070499	7	43659195	43666185	0.1771	rs11765161	A	G	33	13	2
7:43086042:T:C	hsa_circ_0134361	5.03701	8.53e-06	0.00278745	0.454811	0.0902937	0.365734	7	43086042	7	43659195	43666185	0.1771	rs11772186	T	C	33	13	2
7:43084428:A:T	hsa_circ_0134361	5.03701	8.53e-06	0.00278745	0.454811	0.0902937	0.365734	7	43084428	7	43659195	43666185	0.1771	rs79849598	A	T	33	13	2
7:42944461:G:A	hsa_circ_0134361	4.96488	1.08e-05	0.00343623	0.439768	0.0885757	0.359068	7	42944461	7	43659195	43666185	0.1875	rs76643565	G	A	32	14	2
7:42949101:C:T	hsa_circ_0134361	4.96488	1.08e-05	0.00343623	0.439768	0.0885757	0.359068	7	42949101	7	43659195	43666185	0.1875	rs1048423	C	T	32	14	2
7:43071879:C:T	hsa_circ_0134361	5.14819	5.9e-06	0.00200807	0.464733	0.0902713	0.37592	7	43071879	7	43659195	43666185	0.1667	rs138188002	C	T	34	12	2
7:43196737:C:T	hsa_circ_0134361	6.0379	2.97e-07	0.000126279	0.528516	0.087533	0.453119	7	43196737	7	43659195	43666185	0.1354	rs77167143	C	T	37	9	2
7:43082907:G:A	hsa_circ_0134361	5.03701	8.53e-06	0.00278745	0.454811	0.0902937	0.365734	7	43082907	7	43659195	43666185	0.1771	rs74821565	G	A	33	13	2
7:42973113:T:C	hsa_circ_0134361	5.23226	4.46e-06	0.00155254	0.456734	0.0872919	0.383551	7	42973113	7	43659195	43666185	0.1771	rs74439056	T	C	33	13	2
7:42942538:G:A	hsa_circ_0134361	4.96488	1.08e-05	0.00343623	0.439768	0.0885757	0.359068	7	42942538	7	43659195	43666185	0.1875	rs55640712	G	A	32	14	2
7:42962351:C:T	hsa_circ_0134361	4.96488	1.08e-05	0.00343623	0.439768	0.0885757	0.359068	7	42962351	7	43659195	43666185	0.1875	rs2162603	C	T	32	14	2
7:42941854:G:A	hsa_circ_0134361	4.09859	0.000175935	0.0327833	0.363336	0.0886489	0.276298	7	42941854	7	43659195	43666185	0.2292	rs602524	A	G	29	16	3
7:42936033:T:C	hsa_circ_0134361	4.96488	1.08e-05	0.00343623	0.439768	0.0885757	0.359068	7	42936033	7	43659195	43666185	0.1875	rs112776970	T	C	32	14	2
7:43062182:G:A	hsa_circ_0134361	4.96488	1.08e-05	0.00343623	0.439768	0.0885757	0.359068	7	43062182	7	43659195	43666185	0.1875	rs56304062	G	A	32	14	2
7:42980741:C:T	hsa_circ_0134361	4.96488	1.08e-05	0.00343623	0.439768	0.0885757	0.359068	7	42980741	7	43659195	43666185	0.1875	rs74544116	C	T	32	14	2
7:43155250:G:A	hsa_circ_0134361	4.9044	1.32e-05	0.00409921	0.445318	0.0907996	0.353447	7	43155250	7	43659195	43666185	0.1875	rs10951716	G	A	32	14	2
7:42943811:G:A	hsa_circ_0134361	5.03701	8.53e-06	0.00278745	0.454811	0.0902937	0.365734	7	42943811	7	43659195	43666185	0.1771	rs80234092	G	A	33	13	2
7:43085525:A:G	hsa_circ_0134361	5.03701	8.53e-06	0.00278745	0.454811	0.0902937	0.365734	7	43085525	7	43659195	43666185	0.1771	rs77609268	A	G	33	13	2
7:42949038:G:A	hsa_circ_0134361	4.96488	1.08e-05	0.00343623	0.439768	0.0885757	0.359068	7	42949038	7	43659195	43666185	0.1875	rs1048434	G	A	32	14	2
7:42962719:T:C	hsa_circ_0134361	4.96488	1.08e-05	0.00343623	0.439768	0.0885757	0.359068	7	42962719	7	43659195	43666185	0.1875	rs56333364	T	C	32	14	2
7:43158219:A:C	hsa_circ_0134361	4.86773	1.49e-05	0.00454479	0.44716	0.0918622	0.350024	7	43158219	7	43659195	43666185	0.1771	rs7787143	A	C	33	13	2
7:42957446:A:T	hsa_circ_0134361	4.96488	1.08e-05	0.00343623	0.439768	0.0885757	0.359068	7	42957446	7	43659195	43666185	0.1875	rs55912267	A	T	32	14	2
7:43070009:C:T	hsa_circ_0134361	5.03701	8.53e-06	0.00278745	0.454811	0.0902937	0.365734	7	43070009	7	43659195	43666185	0.1771	rs117920502	C	T	33	13	2
7:43079472:C:G	hsa_circ_0134361	5.03701	8.53e-06	0.00278745	0.454811	0.0902937	0.365734	7	43079472	7	43659195	43666185	0.1771	rs55684327	C	G	33	13	2
7:43085254:G:A	hsa_circ_0134361	5.03701	8.53e-06	0.00278745	0.454811	0.0902937	0.365734	7	43085254	7	43659195	43666185	0.1771	rs7800721	G	A	33	13	2
7:43035147:G:C	hsa_circ_0134361	4.21168	0.000123415	0.0245005	0.34291	0.0814188	0.287313	7	43035147	7	43659195	43666185	0.25	rs11772281	G	C	28	16	4
7:43036897:T:C	hsa_circ_0134361	4.21168	0.000123415	0.0245005	0.34291	0.0814188	0.287313	7	43036897	7	43659195	43666185	0.25	rs6947686	T	C	28	16	4
7:42932691:G:A	hsa_circ_0134361	5.03701	8.53e-06	0.00278745	0.454811	0.0902937	0.365734	7	42932691	7	43659195	43666185	0.1771	rs112043733	G	A	33	13	2
7:43028551:C:T	hsa_circ_0134361	4.77454	2.02e-05	0.00587922	0.421168	0.0882111	0.34128	7	43028551	7	43659195	43666185	0.1979	rs79407761	C	T	31	15	2
7:42962342:A:G	hsa_circ_0134361	4.96488	1.08e-05	0.00343623	0.439768	0.0885757	0.359068	7	42962342	7	43659195	43666185	0.1875	rs2162602	A	G	32	14	2
7:43033643:G:T	hsa_circ_0134361	4.96488	1.08e-05	0.00343623	0.439768	0.0885757	0.359068	7	43033643	7	43659195	43666185	0.1875	rs75902064	G	T	32	14	2
7:43073789:G:A	hsa_circ_0134361	6.25966	1.4e-07	6.48e-05	0.5446	0.0870015	0.471048	7	43073789	7	43659195	43666185	0.125	rs11761376	G	A	38	8	2
7:43078675:T:C	hsa_circ_0134361	5.03701	8.53e-06	0.00278745	0.454811	0.0902937	0.365734	7	43078675	7	43659195	43666185	0.1771	rs5026659	T	C	33	13	2
7:42979947:A:G	hsa_circ_0134361	4.96488	1.08e-05	0.00343623	0.439768	0.0885757	0.359068	7	42979947	7	43659195	43666185	0.1875	rs76068143	A	G	32	14	2
7:42941572:C:T	hsa_circ_0134361	4.96488	1.08e-05	0.00343623	0.439768	0.0885757	0.359068	7	42941572	7	43659195	43666185	0.1875	rs78231448	C	T	32	14	2
7:43067588:A:G	hsa_circ_0134361	5.03701	8.53e-06	0.00278745	0.454811	0.0902937	0.365734	7	43067588	7	43659195	43666185	0.1771	rs76777230	A	G	33	13	2
7:43032071:T:C	hsa_circ_0134361	4.96488	1.08e-05	0.00343623	0.439768	0.0885757	0.359068	7	43032071	7	43659195	43666185	0.1875	rs55768708	T	C	32	14	2
7:43031667:C:T	hsa_circ_0134361	4.96488	1.08e-05	0.00343623	0.439768	0.0885757	0.359068	7	43031667	7	43659195	43666185	0.1875	rs11768424	C	T	32	14	2
7:43032854:C:A	hsa_circ_0134361	4.96488	1.08e-05	0.00343623	0.439768	0.0885757	0.359068	7	43032854	7	43659195	43666185	0.1875	rs76354853	C	A	32	14	2
7:43036940:C:A	hsa_circ_0134361	4.96488	1.08e-05	0.00343623	0.439768	0.0885757	0.359068	7	43036940	7	43659195	43666185	0.1875	rs113123223	C	A	32	14	2
7:43195907:G:A	hsa_circ_0134361	4.23354	0.000115192	0.0232839	0.39062	0.0922679	0.289439	7	43195907	7	43659195	43666185	0.1875	rs62458213	G	A	33	12	3
7:43042812:C:T	hsa_circ_0134361	4.41558	6.46e-05	0.0145049	0.35657	0.0807527	0.307058	7	43042812	7	43659195	43666185	0.2396	rs10224597	C	T	29	15	4
7:42935350:G:C	hsa_circ_0134361	4.09859	0.000175935	0.0327833	0.363336	0.0886489	0.276298	7	42935350	7	43659195	43666185	0.2292	rs10951701	G	C	29	16	3
7:43085075:T:C	hsa_circ_0134361	5.03701	8.53e-06	0.00278745	0.454811	0.0902937	0.365734	7	43085075	7	43659195	43666185	0.1771	rs7783240	T	C	33	13	2
7:43074957:T:C	hsa_circ_0134361	5.03701	8.53e-06	0.00278745	0.454811	0.0902937	0.365734	7	43074957	7	43659195	43666185	0.1771	rs80150254	T	C	33	13	2
7:43091009:C:T	hsa_circ_0134361	4.54307	4.29e-05	0.0106558	0.381737	0.0840262	0.319301	7	43091009	7	43659195	43666185	0.2188	rs56016612	C	T	30	15	3
7:43045806:T:C	hsa_circ_0134361	4.96488	1.08e-05	0.00343623	0.439768	0.0885757	0.359068	7	43045806	7	43659195	43666185	0.1875	rs75965944	T	C	32	14	2
7:43050434:A:G	hsa_circ_0134361	4.96488	1.08e-05	0.00343623	0.439768	0.0885757	0.359068	7	43050434	7	43659195	43666185	0.1875	rs79326730	A	G	32	14	2
7:43057831:G:A	hsa_circ_0134361	4.96488	1.08e-05	0.00343623	0.439768	0.0885757	0.359068	7	43057831	7	43659195	43666185	0.1875	rs79112064	G	A	32	14	2
7:42997162:G:C	hsa_circ_0134361	4.96488	1.08e-05	0.00343623	0.439768	0.0885757	0.359068	7	42997162	7	43659195	43666185	0.1875	rs111871365	G	C	32	14	2
7:43049528:G:A	hsa_circ_0134361	4.96488	1.08e-05	0.00343623	0.439768	0.0885757	0.359068	7	43049528	7	43659195	43666185	0.1875	rs74385049	G	A	32	14	2
7:43066191:G:C	hsa_circ_0134361	4.96488	1.08e-05	0.00343623	0.439768	0.0885757	0.359068	7	43066191	7	43659195	43666185	0.1875	rs79467198	G	C	32	14	2
7:43049295:T:C	hsa_circ_0134361	4.96488	1.08e-05	0.00343623	0.439768	0.0885757	0.359068	7	43049295	7	43659195	43666185	0.1875	rs80000808	T	C	32	14	2
7:42972865:G:A	hsa_circ_0134361	4.96488	1.08e-05	0.00343623	0.439768	0.0885757	0.359068	7	42972865	7	43659195	43666185	0.1875	rs11760760	G	A	32	14	2
7:42956933:G:A	hsa_circ_0134361	4.96488	1.08e-05	0.00343623	0.439768	0.0885757	0.359068	7	42956933	7	43659195	43666185	0.1875	rs1060304	G	A	32	14	2
7:43032827:G:A	hsa_circ_0134361	4.21168	0.000123415	0.0245005	0.34291	0.0814188	0.287313	7	43032827	7	43659195	43666185	0.25	rs12537581	G	A	28	16	4
7:42939207:A:G	hsa_circ_0134361	4.96488	1.08e-05	0.00343623	0.439768	0.0885757	0.359068	7	42939207	7	43659195	43666185	0.1875	rs114336795	A	G	32	14	2
7:43039075:C:T	hsa_circ_0134361	4.96488	1.08e-05	0.00343623	0.439768	0.0885757	0.359068	7	43039075	7	43659195	43666185	0.1875	rs11770895	C	T	32	14	2
7:43023979:T:C	hsa_circ_0134361	4.96488	1.08e-05	0.00343623	0.439768	0.0885757	0.359068	7	43023979	7	43659195	43666185	0.1875	rs56260765	T	C	32	14	2
7:43043731:T:C	hsa_circ_0134361	4.96488	1.08e-05	0.00343623	0.439768	0.0885757	0.359068	7	43043731	7	43659195	43666185	0.1875	rs75899742	T	C	32	14	2
7:43039116:G:T	hsa_circ_0134361	4.96488	1.08e-05	0.00343623	0.439768	0.0885757	0.359068	7	43039116	7	43659195	43666185	0.1875	rs11770989	G	T	32	14	2
7:43062618:G:A	hsa_circ_0134361	4.96488	1.08e-05	0.00343623	0.439768	0.0885757	0.359068	7	43062618	7	43659195	43666185	0.1875	rs11769423	G	A	32	14	2
7:5637007:T:A	hsa_circ_0079227	3.99138	0.000245448	0.0426992	1.07843	0.27019	0.265824	7	5637007	7	4780468	4780654	0.1875	rs852484	T	A	32	14	2
7:4391668:A:G	NA	4.04374	0.000208697	0.0377936	0.341037	0.0843372	0.270941	7	4391668	7	4780468	4782480	0.1458	rs4723663	A	G	35	12	1
7:4390227:G:A	NA	4.04374	0.000208697	0.0377936	0.341037	0.0843372	0.270941	7	4390227	7	4780468	4782480	0.1458	rs4723660	G	A	35	12	1
7:4392709:T:C	NA	4.04374	0.000208697	0.0377936	0.341037	0.0843372	0.270941	7	4392709	7	4780468	4782480	0.1458	rs59382997	T	C	35	12	1
7:4390293:G:A	NA	4.04374	0.000208697	0.0377936	0.341037	0.0843372	0.270941	7	4390293	7	4780468	4782480	0.1458	rs4723662	G	A	35	12	1
7:4395371:G:A	NA	4.04374	0.000208697	0.0377936	0.341037	0.0843372	0.270941	7	4395371	7	4780468	4782480	0.1458	rs7797627	G	A	35	12	1
7:4394587:C:A	NA	4.04374	0.000208697	0.0377936	0.341037	0.0843372	0.270941	7	4394587	7	4780468	4782480	0.1458	rs73049500	C	A	35	12	1
7:4394389:G:A	NA	4.04374	0.000208697	0.0377936	0.341037	0.0843372	0.270941	7	4394389	7	4780468	4782480	0.1458	rs4723670	G	A	35	12	1
7:4391144:C:T	NA	4.04374	0.000208697	0.0377936	0.341037	0.0843372	0.270941	7	4391144	7	4780468	4782480	0.1458	rs142213966	C	T	35	12	1
7:48198036:A:C	NA	4.17635	0.000137918	0.0268457	0.577985	0.138395	0.283877	7	48198036	7	48349543	48392084	0.1146	rs7795227	A	C	39	7	2
7:47846841:G:A	NA	4.11164	0.000168913	0.0317183	0.981364	0.23868	0.27757	7	47846841	7	48390239	48392084	0.125	rs7806630	G	A	37	10	1
7:48403773:G:A	NA	4.24323	0.000111725	0.0227799	0.516825	0.1218	0.290379	7	48403773	7	48390239	48407505	0.1146	rs10223929	G	A	38	9	1
7:48684730:G:T	NA	4.28992	9.64e-05	0.0201118	0.422819	0.0985611	0.29491	7	48684730	7	48451949	48467468	0.1146	rs11975477	G	T	38	9	1
7:48673344:G:A	NA	4.28992	9.64e-05	0.0201118	0.422819	0.0985611	0.29491	7	48673344	7	48451949	48467468	0.1146	rs11982751	G	A	38	9	1
7:48665024:A:G	NA	4.63624	3.17e-05	0.00842029	0.459578	0.0991274	0.32819	7	48665024	7	48451949	48467468	0.1042	rs10216298	A	G	39	8	1
7:48684731:A:T	NA	4.28992	9.64e-05	0.0201118	0.422819	0.0985611	0.29491	7	48684731	7	48451949	48467468	0.1146	rs11979484	A	T	38	9	1
7:48682996:C:G	NA	4.28992	9.64e-05	0.0201118	0.422819	0.0985611	0.29491	7	48682996	7	48451949	48467468	0.1146	rs28610321	C	G	38	9	1
7:49494283:C:G	NA	-4.02702	0.000219807	0.0393508	-3.66637	0.910442	0.269308	7	49494283	7	48506549	48528941	0.4688	rs6943239	C	G	11	29	8
7:47518165:T:G	NA	-4.46189	5.57e-05	0.0128338	-3.47536	0.778899	0.311515	7	47518165	7	48506549	48528941	0.3958	rs884479	G	T	18	22	8
7:49497541:C:T	NA	-4.02702	0.000219807	0.0393508	-3.66637	0.910442	0.269308	7	49497541	7	48506549	48528941	0.4688	rs6583371	C	T	11	29	8
7:49489126:C:A	NA	-4.02702	0.000219807	0.0393508	-3.66637	0.910442	0.269308	7	49489126	7	48506549	48528941	0.4688	rs6954376	C	A	11	29	8
7:47515004:C:T	NA	-4.07014	0.000192252	0.0352365	-3.42036	0.840355	0.27352	7	47515004	7	48506549	48528941	0.3125	rs3111214	C	T	23	20	5
7:49485874:T:C	NA	-4.02702	0.000219807	0.0393508	-3.66637	0.910442	0.269308	7	49485874	7	48506549	48528941	0.4688	rs4111086	T	C	11	29	8
7:47507816:A:C	NA	-4.20722	0.000125158	0.0247955	-3.2524	0.773051	0.28688	7	47507816	7	48506549	48528941	0.4167	rs10270829	C	A	17	22	9
7:49488205:C:A	NA	-4.02702	0.000219807	0.0393508	-3.66637	0.910442	0.269308	7	49488205	7	48506549	48528941	0.4688	rs2526956	C	A	11	29	8
7:47518446:G:A	NA	-4.46189	5.57e-05	0.0128338	-3.47536	0.778899	0.311515	7	47518446	7	48506549	48528941	0.3958	rs2941539	A	G	18	22	8
7:47521863:T:C	NA	-3.98492	0.000250394	0.0433138	-3.85603	0.967656	0.265192	7	47521863	7	48506549	48528941	0.3021	rs2964955	C	T	22	23	3
7:49505566:C:A	NA	-5.2485	4.23e-06	0.00147779	-4.81596	0.917588	0.385017	7	49505566	7	48506549	48528941	0.4792	rs2768425	C	A	9	32	7
7:49504475:A:G	NA	-5.14589	5.95e-06	0.00202229	-4.43887	0.862604	0.375711	7	49504475	7	48506549	48528941	0.5	rs2526962	A	G	9	30	9
7:49506248:T:C	NA	-5.14589	5.95e-06	0.00202229	-4.43887	0.862604	0.375711	7	49506248	7	48506549	48528941	0.5	rs4917060	T	C	9	30	9
7:49483307:G:A	NA	-4.02702	0.000219807	0.0393508	-3.66637	0.910442	0.269308	7	49483307	7	48506549	48528941	0.4688	rs17393024	G	A	11	29	8
7:49486765:C:A	NA	-4.02702	0.000219807	0.0393508	-3.66637	0.910442	0.269308	7	49486765	7	48506549	48528941	0.4688	rs2253433	C	A	11	29	8
7:49482324:T:G	NA	-4.02008	0.000224587	0.0400105	-3.59213	0.893547	0.26863	7	49482324	7	48506549	48528941	0.4583	rs58399512	T	G	12	28	8
7:47507089:C:G	NA	-4.03737	0.000212865	0.0383562	-3.19287	0.790831	0.270319	7	47507089	7	48506549	48528941	0.3333	rs2964942	C	G	23	18	7
7:47506994:C:T	NA	-4.03737	0.000212865	0.0383562	-3.19287	0.790831	0.270319	7	47506994	7	48506549	48528941	0.3333	rs2964944	C	T	23	18	7
7:47798445:G:A	NA	4.47146	5.4e-05	0.0124937	4.40444	0.985011	0.312435	7	47798445	7	48506552	48528941	0.125	rs78695316	G	A	37	10	1
7:49518688:C:T	hsa_circ_0001707	4.74899	2.2e-05	0.00625465	130.961	27.5767	0.338872	7	49518688	7	48541721	48542148	0.1146	rs2886259	C	T	39	7	2
7:47976357:A:T	NA	4.31143	9e-05	0.0189245	0.413088	0.0958124	0.296995	7	47976357	7	48556320	48564036	0.1354	rs36101306	A	T	36	11	1
7:49067492:T:C	NA	4.22734	0.000117469	0.0236805	0.291864	0.0690421	0.288836	7	49067492	7	48619883	48626857	0.125	rs4617111	T	C	37	10	1
7:49049557:G:T	NA	4.30464	9.2e-05	0.0192978	0.31648	0.0735207	0.296337	7	49049557	7	48619883	48626857	0.1146	rs4507716	G	T	38	9	1
7:48944382:C:T	NA	3.95996	0.00027044	0.0461562	0.284659	0.0718844	0.26275	7	48944382	7	48619883	48626857	0.1042	rs62456369	C	T	40	6	2
7:49033424:T:C	NA	4.30464	9.2e-05	0.0192978	0.31648	0.0735207	0.296337	7	49033424	7	48619883	48626857	0.1146	rs4557652	T	C	38	9	1
7:49067732:T:A	NA	4.22734	0.000117469	0.0236805	0.291864	0.0690421	0.288836	7	49067732	7	48619883	48626857	0.125	rs4634584	T	A	37	10	1
[truncated: 3,136,517 more chars]
